# Reinstating targeted protein degradation with DCAF1 PROTACs in CRBN PROTAC resistant settings

**DOI:** 10.1101/2023.04.09.536153

**Authors:** Martin Schröder, Martin Renatus, Xiaoyou Liang, Fabian Meili, Thomas Zoller, Sandrine Ferrand, Francois Gauter, Xiaoyan Li, Fred Sigoillot, Scott Gleim, Marie-Therese Stachyra, Jason Thomas, Damien Begue, Peggy Lefeuvre, Rita Andraos-Rey, BoYee Chung, Renate Ma, Seth Carbonneau, Benika Pinch, Andreas Hofmann, Markus Schirle, Niko Schmiedberg, Patricia Imbach, Delphine Gorses, Keith Calkins, Bea Bauer-Probst, Magdalena Maschlej, Matt Niederst, Rob Maher, Martin Henault, John Alford, Erik Ahrne, Greg Hollingworth, Nicolas H. Thomä, Anna Vulpetti, Thomas Radimerski, Philipp Holzer, Claudio R. Thoma

## Abstract

Targeted protein degradation (TPD) of neo-substrates with proteolysis targeting chimeras (PROTACs) or molecular glues has emerged as a key modality in exploring new biology as well as designing new drug candidates where catalytic inhibition is neither efficacious nor an option. TPD is mediated through harnessing E3 ligases and redirecting them to ubiquitinate *de novo* target proteins for subsequent proteasomal degradation. Until recently, E3 ligase chemical matter available for mediating TPD has been limited to a relatively low number of ligases, considering that over 600 E3 ligases are encoded by the human genome. In addition, the most utilized ligase for TPD approaches, CRBN, has been observed to be downregulated in settings of acquired resistance to immunomodulatory inhibitory drugs (IMiDs). IMiDs are molecular glues that target IKZF transcription factors to CRBN for degradation. Resistance is potentially accelerated by non-essentiality of CRBN for cell viability. Here we investigated if the essential E3 ligase receptor DCAF1 can be harnessed for TPD utilizing a potent, non-covalent DCAF1 binder. We show that this binder, selective for the CRL4^DCAF1^ E3 ligase complex, can be functionalized into an efficient DCAF1-BRD9 PROTAC. Chemical and genetic rescue experiments confirm specific degradation via the CRL4^DCAF1^ E3 ligase. We further highlight the versatility of DCAF1 for TPD by developing a DCAF1-dasatininb PROTAC targeting multiple cytosolic and membrane bound tyrosine kinases. We expand these findings towards Bruton’s tyrosine kinase (BTK) selective PROTACs and through extensive optimization and characterization efforts share key observations that led to a potent and selective DCAF1-BTK PROTAC (DBt-10). Finally, with this PROTAC DBt-10, we show rescue of BTK degradation in a BTK-dependent, CRBN-degradation-resistant cell line and provide a rationale for E3 ligase swap to overcome CRBN mediated resistance.

## Supplementary Tables for "Reinstating targeted protein degradation with DCAF1 PROTACs in CRBN PROTAC resistant settings" (part 1 of 2)

### Sheet: Table 1 DepMap-Ligases
		E3 ligase
Gene Name	UniprotID	CRL family	annotation
AMBRA1	Q9C0C7	CRL4	Receptor
BRWD1	Q9NSI6	CRL4	Receptor
BTRC	Q9Y297	CRL1	Receptor
CDC20	Q12834	nonCRL	ANAPC Receptor
CDRT1	O95170	CRL1	Receptor
DCAF10	Q5QP82	CRL4	Receptor
DCAF11	Q8TEB1	CRL4	Receptor
DCAF12	Q5T6F0	CRL4	Receptor
DCAF12L1	Q5VU92	CRL4	Receptor
DCAF12L2	Q5VW00	CRL4	Receptor
DCAF13	Q9NV06	CRL4	Receptor
DCAF4	Q8WV16	CRL4	Receptor
DCAF4L1	Q3SXM0	CRL4	Receptor
DCAF4L2	Q8NA75	CRL4	Receptor
DCAF5	Q96JK2	CRL4	Receptor
DCAF6	Q58WW2	CRL4	Receptor
DCAF7	P61962	CRL4	Receptor
DCAF8	Q5TAQ9	CRL4	Receptor
DCAF8L1	A6NGE4	CRL4	Receptor
DCAF8L2	P0C7V8	CRL4	Receptor
DDB1	Q16531	CRL4	Adaptor
DDB2	Q92466	CRL4	Receptor
DTL	Q9NZJ0	CRL4	Receptor
ERCC8	Q13216	CRL4	Receptor
FBXW10	Q5XX13	CRL1	Receptor
FBXW11	Q9UKB1	CRL1	Receptor
FBXW12	Q6X9E4	CRL1	Receptor
FBXW2	Q9UKT8	CRL1	Receptor
FBXW4	P57775	CRL1	Receptor
FBXW5	Q969U6	CRL1	Receptor
FBXW7	Q969H0	CRL1	Receptor
FBXW8	Q8N3Y1	CRL1	Receptor
FBXW9	Q5XUX1	CRL1	Receptor
FZR1	Q9UM11	nonCRL	ANAPC cofactor
HERC1	Q15751	nonCRL	HECT
KCTD3	Q9Y597	nonCRL	BTB
PHIP	Q8WWQ0	CRL4	Receptor
PRPF19	Q9UMS4	nonCRL	Ubox
RFWD2	Q8NHY2	CRL4	Receptor
RFWD3	Q6PCD5	nonCRL	RING finger
SHKBP1	Q8TBC3	nonCRL	BTB
TRAF7	Q6Q0C0	nonCRL	RING finger
TULP4	Q9NRJ4	nonCRL	SOCS box
VPRBP	Q9Y4B6	CRL4	Receptor
WDSUB1	Q8N9V3	nonCRL	Ubox
WDTC1	Q8N5D0	CRL4	Receptor
WSB1	Q9Y6I7	CRL5	Receptor
WSB2	Q9NYS7	CRL5	Receptor

### Sheet: Table 2 chemical Proteomics
Chemical Proteomics data using compound 16 on beads
Protein Name	UniprotID	Relicate 1	Replicate 2	WD40
DDB1	Q16531	-0.644577	-0.687632	YES
VPRBP	Q9Y4B6	-0.663384	-0.645827	YES
PRCP	P42785	-0.614488	-0.505852
DDA1	Q9BW61	-0.609202	-0.587742
SLC27A3	Q5K4L6	-0.544576	0.112092
ANXA4	P09525	-0.533278	0.118743
CUL4B	Q13620	-0.476008	-0.468497
TTC7A	Q9ULT0	-0.432762	-0.401285
ADH1C	P00326	-0.431833	-0.0150051
PGP	A6NDG6	-0.429605	0.0721974
CUL4A	Q13619	-0.381796	-0.362546
FN1	P02751	-0.380452	-0.368456
FICD	Q9BVA6	-0.365248	0.0168278
RBX1	P62877	-0.364814	-0.40261
ACSM1	Q08AH1	-0.36327	0.0981696
C16orf87	Q6PH81	-0.361272	-0.094782
FLG2	Q5D862	-0.322804	-0.0622054
ACO2	Q99798	-0.322008	0.108317
FGG	P02679	-0.32131	-0.354511
FAM109A	Q8N4B1	-0.313564	0.0527833
LONP2	Q86WA8	-0.306395	-0.43606
ALDH1A1	P00352	-0.304874	0.264146
DHX29	Q7Z478	-0.303448	-0.158763
GSDMA	Q96QA5	-0.295321	-0.128059
CDPF1	Q6NVV7	-0.290638	0.0445222
CCDC124	Q96CT7	-0.287845	-0.198358
AKR1C4	P17516	-0.285354	0.0828457
GGT7	Q9UJ14	-0.268251	-0.286425
TRIM65	Q6PJ69	-0.266949	-0.0168329
SPHK2	Q9NRA0	-0.264498	-0.326285
PPAT	Q06203	-0.258969	-0.256235
RPAP1	Q9BWH6	-0.2582	-0.203293
TTC21A	Q8NDW8	-0.252773	-0.457036
CCDC150	Q8NCX0	-0.24915	-0.353345
MNS1	Q8NEH6	-0.243158	-0.307673
ACADVL	P49748	-0.243054	-0.137151
COQ9	O75208	-0.241648	-0.24738
TMEM97	Q5BJF2	-0.240021	-0.212683
C2orf72	A6NCS6	-0.239381	-0.220006
DSC1	Q08554	-0.239276	-0.167883
ALDH2	P05091	-0.236659	0.0420106
IGFBP2	P18065	-0.234523	-0.162017
NDUFV2	P19404	-0.234424	-0.16545
TTC21B	Q7Z4L5	-0.23228	-0.12724
TMEM232	C9JQI7	-0.230001	0.0209214
TRIM4	Q9C037	-0.229325	-0.16619
JUN	P05412	-0.221179	-0.247977
IFRD1	O00458	-0.220855	-0.117693
IGSF10	Q6WRI0	-0.220158	-0.0894106
CLCN7	P51798	-0.217755	-0.0324536
NUP43	Q8NFH3	-0.132889	-0.165922	YES
PDXK	O00764	-0.215435	-0.21308
ACTBL2	Q562R1	-0.214217	0.413821
FUT8	Q9BYC5	-0.213629	-0.0428976
PREX1	Q8TCU6	-0.212991	-0.461512
ZNF532	Q9HCE3	-0.212559	-0.0637674
ADPGK	Q9BRR6	-0.207375	-0.0171936
CSRP2BP	Q9H8E8	-0.207331	-0.166793
BPIFB6	Q8NFQ5	-0.205016	-0.332633
ZNF415	Q09FC8	-0.202271	-0.184552
C2orf69	Q8N8R5	-0.199962	-0.0319369
C1orf198	Q9H425	-0.199832	-0.19893
ARHGAP42	A6NI28	-0.197997	-0.124614
WASF2	Q9Y6W5	-0.196338	-0.154596
RNPEP	Q9H4A4	-0.195726	-0.192099
IRF2BP2	Q7Z5L9	-0.193117	-0.102751
SUPT3H	O75486	-0.192666	-0.153253
ASS1	P00966	-0.192095	-0.00625125
TMLHE	Q9NVH6	-0.191048	-0.134623
PIK3C3	Q8NEB9	-0.189918	-0.489214
KLHL12	Q53G59	-0.188101	-0.0528417
ARF3	P61204	-0.18747	0.0776206
PSMB1	P20618	-0.18725	-0.368512
CAT	P04040	-0.186685	0.0334391
GNE	Q9Y223	-0.184493	-0.104333
ATIC	P31939	-0.18428	-0.142019
PSMD14	O00487	-0.181329	-0.0381396
FDXR	P22570	-0.177055	-0.131041
GPC1	P35052	-0.175999	-0.11825
RANBP9	Q96S59	-0.175433	-0.122202
TRIM37	O94972	-0.175169	0.109114
TRIM23	P36406	-0.174723	-0.0557258
LCP2	Q13094	-0.174458	-0.091765
CTSD	P07339	-0.17434	0.0530499
FAM127A	A6ZKI3	-0.174246	-0.125911
NDRG3	Q9UGV2	-0.173923	-0.165916
ZNF777	Q9ULD5	-0.173553	-0.030169
DNMT3A	Q9Y6K1	-0.172268	-0.312622
SCIN	Q9Y6U3	-0.171973	-0.122392
AKT3	Q9Y243	-0.171899	-0.0534027
TRABD	Q9H4I3	-0.171198	-0.058373
CRBN	Q96SW2	-0.169198	-0.272847
ZAN	Q9Y493	-0.168423	-0.229055
SWAP70	Q9UH65	-0.167972	-0.0727723
NCK2	O43639	-0.167135	0.0586077
SERPINA7	P05543	-0.16602	-0.227624
CC2D1B	Q5T0F9	-0.165908	0.127369
DSG1	Q02413	-0.16537	0.120295
GIT2	Q14161	-0.164802	-0.148467
MAPK9	P45984	-0.164478	-0.0610281
AHCY	P23526	-0.164013	-0.0732868
ZBTB26	Q9HCK0	-0.162405	-0.0687455
MTMR12	Q9C0I1	-0.16207	-0.156984
ALDH6A1	Q02252	-0.161878	-0.0626825
POLQ	O75417	-0.16032	-0.0931776
KNSTRN	Q9Y448	-0.159853	-0.011967
N4BP2	Q86UW6	-0.158935	-0.112054
TLN2	Q9Y4G6	-0.158067	-0.107088
ZBTB48	P10074	-0.157647	-0.0234412
ZNF714	Q96N38	-0.156219	-0.163009
PDILT	Q8N807	-0.155198	-0.0754136
CORO1B	Q9BR76	-0.0682371	-0.164799	YES
MARK4	Q96L34	-0.153756	-0.0760145
SIX5	Q8N196	-0.152894	-0.0959234
GRLF1	A2RRE5	-0.15213	-0.0435394
CAPN1	P07384	-0.151794	-0.153599
S100A9	P06702	-0.150711	0.308458
SYBU	Q9NX95	-0.1504	-0.0644471
HIF1A	Q16665	-0.148812	-0.0844879
PXK	Q7Z7A4	-0.148639	-0.0785364
XRCC3	O43542	-0.148309	-0.0111481
MTOR	P42345	-0.148194	-0.072868
CLK2	P49760	-0.147051	-0.284003
RPL3L	Q92901	-0.146831	-0.03516
MOCS3	O95396	-0.145452	-0.167553
ARF5	P84085	-0.145436	-0.0936611
JUP	P14923	-0.14494	0.178123
CAMSAP1	Q5T5Y3	-0.144502	0.00505281
R3HCC1	Q9Y3T6	-0.144352	-0.0501755
TOR1A	O14656	-0.143137	-0.154881
WDR74	Q6RFH5	-0.15403	-0.156295	YES
PSMD8	P48556	-0.141591	-0.0456756
MYLK2	Q9H1R3	-0.141515	-0.209835
PLEKHG2	Q9H7P9	-0.14077	-0.0404251
TUSC1	Q2TAM9	-0.1384	-0.10779
LYZ	P61626	-0.137467	0.0310419
ACAT1	P24752	-0.137061	-0.121159
NCBP2-AS2	Q69YL0	-0.136408	-0.101426
TRIM32	Q13049	-0.136401	-0.14043
TALDO1	P37837	-0.136062	-0.0844581
PPP1R12B	O60237	-0.13588	-0.182822
BAHD1	Q8TBE0	-0.135647	-0.178336
HRAS	P01112	-0.135477	-0.148531
PSMA5	P28066	-0.134944	-0.19016
C16orf58	Q96GQ5	-0.134779	-0.188365
CIC	Q96RK0	-0.134325	-0.0834059
PTCHD1	Q96NR3	-0.134259	-0.155119
ZNF827	Q17R98	-0.133596	-0.227696
TTLL6	Q8N841	-0.133403	-0.23797
GTDC1	Q4AE62	-0.133049	-0.0340262
NUP214	P35658	-0.0327698	-0.114802	YES
CRKL	P46109	-0.132744	0.122499
EDEM3	Q9BZQ6	-0.132389	0.027974
ISOC2	Q96AB3	-0.132324	-0.0541996
VPS41	P49754	-0.131739	-0.0969591
CPS1	P31327	-0.131648	0.0297395
GET4	Q7L5D6	-0.131441	-0.0596713
BAT3	A0A024RCR6	-0.13144	-0.118149
NCSTN	Q92542	-0.131416	-0.143047
TST	Q16762	-0.131372	0.00191763
ZNF729	A6NN14	-0.13114	-0.004797
SPTB	P11277	-0.130686	-0.115124
SLC20A1	Q8WUM9	-0.130524	-0.110292
ADCY9	O60503	-0.130382	-0.0138012
FAM156A	Q8NDB6	-0.130354	-0.180628
IGHV3OR15-7	A0A075B7D8	-0.130325	-0.313589
GALK1	P51570	-0.129787	-0.0191062
ASL	P04424	-0.129472	-0.0632862
SMURF1	Q9HCE7	-0.129017	-0.11236
BRD9	Q9H8M2	-0.128994	-0.062941
DDX42	Q86XP3	-0.128781	-0.116813
SULF2	Q8IWU5	-0.128582	-0.302088
RAB9A	P51151	-0.128471	-0.0659125
COL6A5	A8TX70	-0.128234	0.0643591
NDEL1	Q9GZM8	-0.128068	#VALUE!
GARNL3	Q5VVW2	-0.127539	-0.103349
LAMA2	P24043	-0.126667	-0.0962446
HEXA	P06865	-0.124913	-0.0663696
TEKT5	Q96M29	-0.124889	-0.103262
ZZZ3	Q8IYH5	-0.124791	-0.0775091
NLRX1	Q86UT6	-0.124146	-0.0380219
MPHOSPH9	Q99550	-0.123985	-0.0734465
RMDN3	Q96TC7	-0.123911	-0.0189519
SESTD1	Q86VW0	-0.123821	-0.232369
GLTSCR1	Q9NZM4	-0.123398	-0.113832
RAB34	Q9BZG1	-0.122667	-0.234216
SEC23B	Q15437	-0.122476	-0.0472758
OXCT1	P55809	-0.122123	-0.0742431
MTERF1	Q99551	-0.121977	-0.0514342
CLUH	O75153	-0.121841	-0.119916
NUDT8	Q8WV74	-0.121074	-0.0837381
MYH11	P35749	-0.120427	-0.207885
GGA2	Q9UJY4	-0.120125	-0.220716
PTPDC1	A2A3K4	-0.120075	-0.007779
C16orf59	Q7L2K0	-0.120063	0.00355892
TLCD1	Q96CP7	-0.119923	-0.184537
GNB1L	Q9BYB4	-0.0391206	-0.113926	YES
GTF2IRD1	Q9UHL9	-0.11983	-0.135905
MRPL50	Q8N5N7	-0.119775	-0.0613833
SNRNP48	Q6IEG0	-0.119567	0.0372113
MROH7-TTC4	A0A0A0MT08	-0.119309	-0.0287534
TEX9	Q8N6V9	-0.119299	-0.240337
CNTRL	Q7Z7A1	-0.119085	-0.0872364
ABHD18	Q0P651	-0.119016	-0.099966
TCF12	Q99081	-0.118543	-0.104088
S100PBP	Q96BU1	-0.117661	-0.0962623
ETNK2	Q9NVF9	-0.117502	-0.103148
EIF4E	P06730	-0.117254	-0.165429
ERAP2	Q6P179	-0.117176	-0.272064
SLMAP	Q14BN4	-0.11708	0.00526419
CD47	Q08722	-0.117043	0.00603773
ZNF724P	A8MTY0	-0.116555	-0.102406
KIRREL	Q96J84	-0.116365	-0.0399393
MCC	P23508	-0.115845	-0.0702194
POLR1D	Q9Y2S0	-0.115734	-0.0343225
ATG3	Q9NT62	-0.115657	-0.196379
SHTN1	A0MZ66	-0.11505	0.00822158
PTDSS2	Q9BVG9	-0.114827	-0.0606819
SIGMAR1	Q99720	-0.114402	-0.0260897
CLCN1	P35523	-0.114188	-0.173165
ADARB1	P78563	-0.114088	-0.0735336
PPP1R14A	Q96A00	-0.113948	0.000157405
SNAPC4	Q5SXM2	-0.11331	-0.00972277
PDZD11	Q5EBL8	-0.11277	-0.0231913
DKFZp781D1416	Q68DW7	-0.112664	-0.0198696
TIMM8A	O60220	-0.112661	-0.00544327
NADK2	Q4G0N4	-0.112351	-0.10355
GPR98	Q8WXG9	-0.112165	0.0047918
BAX	Q07812	-0.111946	-0.00892889
PAPSS2	O95340	-0.111887	-0.0918281
ALDH9A1	P49189	-0.111831	0.0168705
AP1S2	P56377	-0.111806	-0.120449
COPS4	Q9BT78	-0.111693	-0.0255001
PAFAH1B3	Q15102	-0.111658	-0.171718
ARHGAP17	Q68EM7	-0.111638	-0.173168
SMARCB1	Q12824	-0.111618	0.0447506
CLK3	P49761	-0.111522	-0.0274467
PSAT1	Q9Y617	-0.111062	-0.0667617
CMTM3	Q96MX0	-0.11106	-0.11064
ETFB	P38117	-0.111012	-0.0543614
44806	Q15019	-0.110835	-0.00402366
TTLL12	Q14166	-0.110736	#VALUE!
WDR91	A4D1P6	-0.0830708	-0.107708	YES
AGPAT2	O15120	-0.110434	0.00480501
MT-CO2	P00403	-0.110155	-0.0717888
MCF2L	O15068	-0.109938	-0.110506
NAA50	Q9GZZ1	-0.109437	-0.192497
PPEF2	O14830	-0.10928	-0.206493
NDUFAF4	Q9P032	-0.108904	0.0120659
IKBKAP	O95163	-0.108812	-0.0853959
CASP7	P55210	-0.108791	-0.075411
NUP58	Q9BVL2	-0.108767	-0.0741738
SLC26A8	Q96RN1	-0.108606	-0.106182
ZNF236	Q9UL36	-0.108217	-0.134697
PKDREJ	Q9NTG1	-0.108066	-0.29531
SCO2	O43819	-0.107836	-0.116818
COA7	Q96BR5	-0.107784	-0.0648876
PEO1	Q96RR1	-0.107643	-0.0604587
TRMT112	Q9UI30	-0.107508	-0.0494974
RNF170	Q96K19	-0.107399	-0.0988422
HOXB7	P09629	-0.107328	-0.068025
DCP1A	Q9NPI6	-0.107323	-0.112272
CENPO	Q9BU64	-0.107262	-0.104094
CP	P00450	-0.10705	-0.0836604
DNAJB12	Q9NXW2	-0.106918	-0.0811295
UBAC2	Q8NBM4	-0.106873	-0.0296895
TNIP1	Q15025	-0.106694	-0.15539
FAM98A	Q8NCA5	-0.106571	0.0440939
PSD3	Q9NYI0	-0.105535	-0.0272282
A2M	P01023	-0.105422	-0.0993848
RANGAP1	P46060	-0.104987	-0.0611635
DYNC1LI2	O43237	-0.104972	-0.118804
ELAC2	Q9BQ52	-0.104955	-0.0055112
POLR2K	P53803	-0.104936	-0.0576058
IFT122	Q9HBG6	-0.141609	-0.104784	YES
DHRS13	Q6UX07	-0.104471	-0.103792
FAM117A	Q9C073	-0.104412	-0.0334882
CKMT1A	P12532	-0.103955	-0.091749
PTGES3L-AARSD1	C9J5N1	-0.10391	-0.115652
ALG3	Q92685	-0.103892	-0.0611678
GK	P32189	-0.103812	-0.0451751
PTK2	Q05397	-0.103224	-0.11388
FAR1	Q8WVX9	-0.102879	-0.0824421
ZXDC	Q2QGD7	-0.102822	0.00935569
ELP3	Q9H9T3	-0.102586	-0.185175
ZNF589	Q86UQ0	-0.102436	-0.169631
GPC4	O75487	-0.1023	-0.133172
THUMPD1	Q9NXG2	-0.102154	0.0289014
SNRNP27	Q8WVK2	-0.101814	-0.138616
SHCBP1	Q8NEM2	-0.101806	-0.230041
FAS	P25445	-0.101779	-0.104325
AKIRIN2	Q53H80	-0.101703	-0.0258341
GLO1	Q04760	-0.101556	-0.15366
TOM1L2	Q6ZVM7	-0.101229	-0.0872709
C2orf68	Q2NKX9	-0.101089	-0.0248107
TRIM6-TRIM34	B2RNG4	-0.100804	-0.0626815
INPP5K	Q9BT40	-0.100303	0.041894
TYK2	P29597	-0.100271	-0.042186
LSM7	Q9UK45	-0.100047	0.0197891
MYOM1	P52179	-0.0998521	-0.0926966
LYPLAL1	Q5VWZ2	-0.0998201	-0.00638869
TCEAL8	Q8IYN2	-0.0996603	#VALUE!
EMC2	Q15006	-0.0996284	-0.075209
TPRN	Q4KMQ1	-0.0994987	-0.0738536
ATP6V1D	Q9Y5K8	-0.099434	0.167878
BLMH	Q13867	-0.0989888	0.121775
NR4A2	P43354	-0.0989722	-0.226064
IGHMBP2	P38935	-0.0989078	-0.142797
KIAA1107	Q9UPP5	-0.0987242	-0.0464063
RBM7	Q9Y580	-0.0986837	0.0348856
EXOC2	Q96KP1	-0.0979909	-0.0802287
INTU	Q9ULD6	-0.0977563	0.00710571
POC1B	Q8TC44	-0.0351252	-0.103952	YES
DDHD1	Q8NEL9	-0.0975972	-0.106431
ATPAF1	Q5TC12	-0.0975022	-0.118877
INPP4A	Q96PE3	-0.0974405	-0.0319334
OPA1	O60313	-0.0973637	-0.0551352
ROR2	Q01974	-0.0973556	-0.14868
DNAH11	Q96DT5	-0.0971545	-0.11473
DVL1	O14640	-0.0969869	0.0141637
SAR1A	Q9NR31	-0.0968555	-0.00398587
PGRMC2	O15173	-0.0964396	-0.0418448
ARL6IP5	O75915	-0.0964225	0.0790441
RNF40	O75150	-0.0963576	-0.08821
ZNF501	Q96CX3	-0.0963431	-0.162503
INTS5	Q6P9B9	-0.0963098	-0.000278989
TPD52L2	O43399	-0.0962089	-0.0680507
BRCA2	P51587	-0.0960571	-0.0327351
DNM1L	O00429	-0.0958435	-0.0427696
BCL6	P41182	-0.0955774	-0.229564
PCMT1	P22061	-0.095513	0.00651375
MAP3K1	Q13233	-0.0955119	-0.0512342
ATF6B	Q99941	-0.095427	-0.164631
PODXL	O00592	-0.0953273	-0.131823
ZNF709	Q8N972	-0.0951358	-0.11468
RAP2C	Q9Y3L5	-0.0950652	-0.0533954
TP53RK	Q96S44	-0.094919	-0.0235241
SRM	P19623	-0.0948186	-0.133697
DIS3L	Q8TF46	-0.0944253	#VALUE!
ARF4	P18085	-0.0942497	-0.0855219
LPCAT3	Q6P1A2	-0.0942111	-0.0439533
ARG1	P05089	-0.0942073	-0.0100174
NAMPT	P43490	-0.0940205	-0.00367821
SPIRE1	Q08AE8	-0.0939851	-0.0658864
PLCL1	Q15111	-0.0939017	-0.0962416
PTPN11	Q06124	-0.0936017	-0.0670181
KIAA1217	Q5T5P2	-0.0933061	-0.047026
SLC22A18	Q96BI1	-0.0932659	-0.0934065
HIP1	O00291	-0.0931917	-0.0610889
NUFIP1	Q9UHK0	-0.0928844	-0.0769344
GGH	Q92820	-0.0926667	-0.0676664
PIK3R2	O00459	-0.0925996	0.00884432
GMPPA	Q96IJ6	-0.0924928	-0.045725
OTUD4	Q01804	-0.0923224	-0.0111866
MPDZ	O75970	-0.0920994	0.0169536
KDM4D	Q6B0I6	-0.0920715	-0.0383341
AAR2	Q9Y312	-0.0919493	-0.0701065
ATP8B2	P98198	-0.091946	-0.101638
USP5	P45974	-0.0919227	-0.0722952
SIKE1	Q9BRV8	-0.091765	-0.0566954
G3BP2	Q9UN86	-0.0914992	-0.0373283
SMNDC1	O75940	-0.0909519	-0.0193424
HMGCL	P35914	-0.0909451	-0.149031
PAXIP1	Q6ZW49	-0.0909326	0.0172645
DPCD	Q9BVM2	-0.090637	0.0193797
BLVRA	P53004	-0.0902079	-0.0487287
LGMN	Q99538	-0.090072	-0.0424238
HAUS5	O94927	-0.0900144	-0.077108
BAZ2B	Q9UIF8	-0.0897307	-0.0899576
YTHDF1	Q9BYJ9	-0.089479	-0.134594
FAM118B	Q9BPY3	-0.0893957	0.0350489
MECOM	Q03112	-0.0893195	-0.0134217
IDE	P14735	-0.0892155	-0.0275306
ECD	O95905	-0.0890524	-0.067667
PEX14	O75381	-0.0887054	0.0323977
TOR1AIP2	Q8NFQ8	-0.0885912	-0.0768201
ERBB3	P21860	-0.0883853	-0.0894768
NPL	Q9BXD5	-0.0883734	-0.0241639
KAZN	Q674X7	-0.0882701	0.0407241
TMX4	Q9H1E5	-0.0881434	0.0665211
hCG_1984214	I3L0E3	-0.087709	-0.22312
FANCA	O15360	-0.0875201	-0.0920267
BANF1	O75531	-0.0875176	-0.047892
OTUD5	Q96G74	-0.0873719	0.0543217
MDH2	P40926	-0.0873534	0.0233898
SLC25A20	O43772	-0.0873394	-0.0637163
PCK2	Q16822	-0.0872082	-0.0697863
HELQ	Q8TDG4	-0.0871595	-0.00456947
WDR26	Q9H7D7	-0.0326154	-0.101915	YES
OVCH1	Q7RTY7	-0.0868235	-0.219903
CACNA1E	Q15878	-0.0866553	-0.0551101
CXorf57	Q6NSI4	-0.0865083	-0.0719878
SPICE1	Q8N0Z3	-0.0864219	-0.0734979
GM2A	P17900	-0.0862804	-0.075814
C1orf131	Q8NDD1	-0.0862516	-0.068152
S100A8	P05109	-0.0861514	0.162639
GDAP2	Q9NXN4	-0.0860017	-0.0955975
PEG3	Q9GZU2	-0.0858629	-0.0959146
UBE4A	Q14139	-0.0854648	-0.0906137
ABCA3	Q99758	-0.0851395	-0.00278961
BSPRY	Q5W0U4	-0.0851015	-0.150839
WHSC1L1	Q9BZ95	-0.0850691	-0.235894
CXorf23	A2AJT9	-0.084695	-0.0369044
RBL1	P28749	-0.0846106	-0.0298954
SNAP29	O95721	-0.084539	0.020114
YTHDF3	Q7Z739	-0.0843666	-0.0288232
NAT14	Q8WUY8	-0.0841091	-0.0353549
PTBP2	Q9UKA9	-0.0840222	-0.150948
NDC80	O14777	-0.083996	-0.0281992
MED30	Q96HR3	-0.083953	-0.0655552
HSD17B4	P51659	-0.0839303	-0.00572004
HDAC3	O15379	-0.0833668	-0.0417698
OFD1	O75665	-0.0833083	-0.0585707
R3HDM2	Q9Y2K5	-0.0831945	-0.011769
COX7C	P15954	-0.0830939	-0.0351212
PKD1	P98161	-0.0830848	-0.0106224
KIF21A	Q7Z4S6	-0.05271	-0.100259	YES
TWISTNB	Q3B726	-0.0830165	-0.0523922
SIRT7	Q9NRC8	-0.0829783	-0.0235621
TADA2B	Q86TJ2	-0.0829354	-0.065179
PCSK5	Q92824	-0.0829288	-0.054977
ZNF687	Q8N1G0	-0.082714	-0.0413698
PSMA1	P25786	-0.0826344	-0.0400334
DNAJC16	Q9Y2G8	-0.0826134	-0.0726614
PTPN9	P43378	-0.0825647	-0.0877539
WDR72	Q3MJ13	-0.0656559	-0.0988081	YES
ERP44	Q9BS26	-0.0822711	-0.107708
SMG5	Q9UPR3	-0.0820279	-0.0336745
AASDH	Q4L235	-0.0819436	-0.110539
COX5A	P20674	-0.0819137	-0.00164818
PLD6	Q8N2A8	-0.0815295	-0.0624892
FAM83B	Q5T0W9	-0.0814254	#VALUE!
PDHX	O00330	-0.0814011	-0.0621984
BHMT	Q93088	-0.0812547	0.00414224
F13A1	P00488	-0.0810819	-0.135564
MRPS6	P82932	-0.0810148	0.0147633
NPLOC4	Q8TAT6	-0.0809785	-0.134398
CS	O75390	-0.0806928	-0.04972
NECTIN2	Q92692	-0.0803056	-0.0654488
FAT2	Q9NYQ8	-0.0802711	-0.0395281
DENND4C	Q5VZ89	-0.0800922	-0.100954
TMEM30A	Q9NV96	-0.0800561	-0.053748
TRAPPC3	O43617	-0.0799544	-0.0717788
NWD2	Q9ULI1	0.00845702	-0.0986294	YES
OTUD6B	Q8N6M0	-0.0799172	0.0705066
CBWD1	Q9BRT8	-0.0796841	-0.00845957
DDRGK1	Q96HY6	-0.079663	-0.194721
ERO1A	Q96HE7	-0.0796587	0.0496531
CXXC1	Q9P0U4	-0.0792486	-0.113038
HTT	P42858	-0.0792463	-0.0777082
METTL2B	Q6P1Q9	-0.079183	-0.053686
WDFY3	Q8IZQ1	0.0465788	-0.0975901	YES
RICTOR	Q6R327	-0.0786546	-0.0930183
BRD1	O95696	-0.0783597	-0.0375117
MKL1	Q969V6	-0.0779471	-0.0648365
NGEF	Q8N5V2	-0.077698	-0.262856
RBM20	Q5T481	-0.0776492	-0.200026
HARS	P12081	-0.0776279	0.0363067
MED13L	Q71F56	-0.0776078	-0.0258112
MRPL38	Q96DV4	-0.0775045	0.0157802
PSMA7	O14818	-0.0774334	0.351178
PRKCI	P41743	-0.0773474	0.0337687
ACADS	P16219	-0.0772748	-0.0262824
GPAT4	Q86UL3	-0.0770962	0.0271235
SRGAP3	O43295	-0.0770943	-0.0257705
RDH11	Q8TC12	-0.0764443	-0.0628745
NTHL1	P78549	-0.0764234	-0.0227653
MON1A	Q86VX9	-0.0762252	-0.0473084
PAX3	P23760	-0.076065	-0.0750666
OCRL	Q01968	-0.0759358	-0.111332
OGT	O15294	-0.0758214	-0.0635626
HOOK2	Q96ED9	-0.0756953	-0.015374
SMTN	P53814	-0.075575	0.150412
CCDC171	Q6TFL3	-0.0755003	-0.147231
POLR3E	Q9NVU0	-0.0754565	-0.0575366
RPL39	P62891	-0.0751652	-0.0849666
SUV39H2	Q9H5I1	-0.0751252	-0.0494274
STK26	Q9P289	-0.0749786	-0.0434162
CETN3	O15182	-0.0749527	-0.0805492
COX5B	P10606	-0.0747385	-0.0109709
NFKB2	Q00653	-0.0747025	0.00932281
CCDC8	Q9H0W5	-0.0746005	-0.00828975
LIG3	P49916	-0.0745479	-0.053283
LRRC2	Q9BYS8	-0.0745424	-0.0923681
FAM149B1	Q96BN6	-0.0744325	-0.230207
ARHGEF17	Q96PE2	-0.0744312	0.0108927
KSR1	Q8IVT5	-0.0743819	-0.115596
CDKAL1	Q5VV42	-0.0740277	-0.0393116
PAPSS1	O43252	-0.0737465	-0.0277472
RPLP2	P05387	-0.0736809	-0.0415986
CHMP1B	Q7LBR1	-0.0734914	-0.165876
TH1L	H0UI80	-0.0734568	-0.0279131
SLC9A3R1	O14745	-0.0734367	-0.305284
PPL	O60437	-0.0734064	-0.0153838
NUP37	Q8NFH4	-0.0976642	-0.0960125	YES
GULP1	Q9UBP9	-0.0732882	-0.109808
LSS	P48449	-0.0732048	-0.0213291
C19orf52	Q9BSF4	-0.0731065	-0.0412833
ACOT9	Q9Y305	-0.0731051	-0.092603
GLRX3	O76003	-0.0729425	-0.0280189
SLX4IP	Q5VYV7	-0.0728892	0.0335085
NFATC1	O95644	-0.0728078	-0.0114269
ACACA	Q13085	-0.0727842	-0.039654
MCRS1	Q96EZ8	-0.0727556	-0.0700051
ATR	Q13535	-0.072701	-0.0947925
UGDH	O60701	-0.0724801	-0.0110311
LRRC1	Q9BTT6	-0.072432	-0.0302397
KIT	P10721	-0.0723676	-0.206512
CDK5	Q00535	-0.072365	-0.0635686
DNAAF5	Q86Y56	-0.072299	-0.0369775
CDC123	O75794	-0.0721685	-0.0387511
SPATA5	Q8NB90	-0.0720442	-0.0674472
COX7B	P24311	-0.0719868	-0.00625185
ST5	P78524	-0.0719333	-0.0488452
MEX3A	A1L020	-0.0718996	0.0711237
ZBED4	O75132	-0.0718421	0.179064
RNF14	Q9UBS8	-0.0718392	-0.138874
CWF19L2	Q2TBE0	-0.0718058	-0.0662463
C7orf50	Q9BRJ6	-0.0716905	-0.0609794
FN3KRP	Q9HA64	-0.0716383	-0.0515037
COL4A2	P08572	-0.071624	-0.0873429
COG8	Q96MW5	-0.071572	-0.0316951
FUK	Q8N0W3	-0.0714667	-0.0396294
PREP	P48147	-0.0714561	-0.0807292
CHPF	Q8IZ52	-0.0713564	-0.0218605
RIC8B	Q9NVN3	-0.07129	0.0132975
CNST	Q6PJW8	-0.0712557	-0.0835244
KIAA1462	Q9P266	-0.0712152	-0.0311492
LAMA5	O15230	-0.0711252	-0.386977
MAP2K1	Q02750	-0.0711031	-0.105404
GAK	O14976	-0.0710666	-0.118866
RAD9A	Q99638	-0.0710622	-0.0385188
VPS45	Q9NRW7	-0.0709017	0.024257
ATP1B1	P05026	-0.0708844	0.0672425
VPS13C	Q709C8	-0.0708798	-0.0737458
PRKCD	Q05655	-0.0708158	-0.08095
DSC3	Q14574	-0.0706035	-0.0573797
PHF12	Q96QT6	-0.0705471	-0.175325
LRFN1	Q9P244	-0.0704438	-0.11557
CDC34	P49427	-0.0704202	-0.078741
TCP11L1	Q9NUJ3	-0.0702941	-0.0203147
RPGRIP1L	Q68CZ1	-0.0702498	-0.0246592
CWH43	Q9H720	-0.0702205	-0.110051
JRK	O75564	-0.0702154	0.0182514
ERCC3	P19447	-0.0701274	-0.0640403
NELFE	P18615	-0.0700124	-0.0188521
PLD1	Q13393	-0.069935	-0.0132292
HK1	P19367	-0.0698002	0.0100408
MAP3K6	O95382	-0.069745	-0.127493
44811	Q16181	-0.0696687	-0.136711
DUSP11	O75319	-0.0696586	-0.0121086
ST7	Q9NRC1	-0.0695491	0.0279545
CLCN3	P51790	-0.0695471	-0.0736459
WDR73	Q6P4I2	-0.0310077	-0.090244	YES
RDX	P35241	-0.0695413	-0.0133289
FAM58A	Q8N1B3	-0.0694626	-0.0529524
SNRPE	P62304	-0.069418	-0.0767066
DNTTIP1	Q9H147	-0.06916	-0.0604022
GTF2E2	P29084	-0.0691506	-0.0106161
MAD1L1	Q9Y6D9	-0.0690156	0.0243684
SPEG	Q15772	-0.0689495	-0.119183
RHOC	P08134	-0.0689267	-0.0577986
GTF2H2	Q13888	-0.0687691	-0.0321858
MED23	Q9ULK4	-0.0686957	-0.0506822
VPS13A	Q96RL7	-0.0685774	-0.0308695
CUL3	Q13618	-0.0684196	-0.0763704
ANKS1A	Q92625	-0.0683982	-0.00730276
NDUFA8	P51970	-0.0683818	0.0398175
GNAZ	P19086	-0.0683294	-0.0689492
PPWD1	Q96BP3	-0.0272272	-0.0885015	YES
PLEKHG4	Q58EX7	-0.0681565	-0.0445116
STK11IP	Q8N1F8	-0.0680554	-0.0719022
SKA3	Q8IX90	-0.0678629	-0.0332247
PEX11A	O75192	-0.0678294	-0.0997019
ECH1	Q13011	-0.0677738	-0.0403403
FMNL2	Q96PY5	-0.0676912	-0.0256782
TRIM25	Q14258	-0.0676782	-0.043745
CUL5	Q93034	-0.0676489	-0.0162572
CEP78	Q5JTW2	-0.0676218	-0.0927162
TONSL	Q96HA7	-0.0674302	-0.0291949
ZNF398	Q8TD17	-0.0673569	-0.227606
CCNC	P24863	-0.0671955	-0.0706872
USP11	P51784	-0.0671816	-0.0176341
CIZ1	Q9ULV3	-0.0671717	0.0248713
EIF6	P56537	-0.0671605	0.0434395
FAM57A	Q8TBR7	-0.0670313	-0.0671348
ICE1	Q9Y2F5	-0.0668358	-0.0186692
NDNF	Q8TB73	-0.0668301	-0.0292578
BCL7A	Q4VC05	-0.0668197	-0.0187059
PATZ1	Q9HBE1	-0.0668078	-0.0378806
SART3	Q15020	-0.0667818	-0.0580916
MTO1	Q9Y2Z2	-0.0666961	-0.0547575
PIGU	Q9H490	-0.0666771	-0.0531612
USP15	Q9Y4E8	-0.0661824	-0.0559523
PRIM1	P49642	-0.0661469	-0.0572409
ENAH	Q8N8S7	-0.0660976	-0.0855645
VANGL1	Q8TAA9	-0.0660309	0.000344681
TTC4	O95801	-0.0659483	-0.00490839
CENPW	Q5EE01	-0.0658629	-0.106945
ETNK1	Q9HBU6	-0.0658351	-0.0870052
FAM184B	Q9ULE4	-0.0657964	-0.0436854
FAM53C	Q9NYF3	-0.0657761	-0.229766
HPS5	Q9UPZ3	-0.0868405	-0.088428	YES
CTSA	P10619	-0.0656387	-0.010699
PEX16	Q9Y5Y5	-0.065637	-0.0111628
CHTF18	Q8WVB6	-0.0655812	0.0118584
PATL1	Q86TB9	-0.0652226	-0.0041598
SSBP1	Q04837	-0.0652065	-0.0616802
MET	P08581	-0.0651748	-0.068534
ANAPC5	Q9UJX4	-0.0651701	-0.102817
UAP1	Q16222	-0.0651421	-0.0777919
PREX2	Q70Z35	-0.06508	-0.00873331
INTS1	Q8N201	-0.0650747	-0.0430774
ANXA7	P20073	-0.0649767	-0.0179869
ZDHHC13	Q8IUH4	-0.0649764	-0.131879
COL2A1	P02458	-0.06471	-0.0658229
RSG1	Q9BU20	-0.0646473	-0.073704
YKT6	O15498	-0.064633	-0.0537163
LGALS1	P09382	-0.0645419	-0.0412601
DCXR	Q7Z4W1	-0.0644995	-0.0115629
MCM3AP	O60318	-0.0643395	#VALUE!
COG1	Q8WTW3	-0.0643073	-0.0428164
PTK7	Q13308	-0.0641429	-0.0650171
NCK1	P16333	-0.0639592	-0.141395
WDR45	Q9Y484	-0.0733492	-0.0843543	YES
COTL1	Q14019	-0.0638785	-0.0915269
HMGA2	P52926	-0.063643	0.00187118
SEC16A	O15027	-0.0636429	-0.00273946
KIF13B	Q9NQT8	-0.063516	-0.0209001
WRAP53	Q9BUR4	-0.0108641	-0.0742756	YES
PLRG1	O43660	0.00603398	-0.0730592	YES
OGDH	Q02218	-0.0633394	-0.163105
EP300	Q09472	-0.0633096	-0.11188
NDUFB10	O96000	-0.0632933	-0.00807897
PRR11	Q96HE9	-0.0632849	-0.0930427
ZSCAN20	P17040	-0.0632303	0.000631453
TRPS1	Q9UHF7	-0.0631629	-0.0537623
CD276	Q5ZPR3	-0.0631021	0.0761944
CYB5A	P00167	-0.063096	0.031312
TFB2M	Q9H5Q4	-0.0630574	0.0411323
DAAM1	Q9Y4D1	-0.0629716	-0.0251781
ALAS1	P13196	-0.0629614	0.0147031
CRELD2	Q6UXH1	-0.0629391	-0.00489938
SPTLC2	O15270	-0.0627767	-0.0137836
EFL1	Q7Z2Z2	-0.0627244	-0.162803
VCP	P55072	-0.0625993	-0.0733698
KLF13	Q9Y2Y9	-0.0625906	0.0221545
MRPL48	Q96GC5	-0.0625692	-0.0724055
GAN	Q9H2C0	-0.0625657	-0.173373
GOLGA3	Q08378	-0.062485	-0.0234923
PSMC4	P43686	-0.0624479	0.00061599
PEX6	Q13608	-0.062338	-0.0237875
VRK3	Q8IV63	-0.0623183	-0.00573726
HSPA4L	O95757	-0.0621613	-0.0516461
WDR18	Q9BV38	-0.0267205	-0.0697095	YES
DRC7	Q8IY82	-0.0620083	-0.169488
EPHA2	P29317	-0.0619617	-0.021315
POT1	Q9NUX5	-0.0619347	-0.0404936
NUP88	Q99567	-0.0619135	0.00175766
ARFGEF1	Q9Y6D6	-0.0619026	-0.0794979
SLC25A16	P16260	-0.0617967	0.0192169
ASUN	Q9NVM9	-0.0617862	-0.0548627
FANCM	Q8IYD8	-0.0617842	-0.0943187
CPT2	P23786	-0.0616879	-0.0189034
STAT1	P42224	-0.0616461	-0.0722032
FBXO22	Q8NEZ5	-0.061619	-0.161366
UBL5	Q9BZL1	-0.0616108	0.000526721
UCK2	Q9BZX2	-0.0616057	-0.0295819
COG7	P83436	-0.0615346	-0.00911459
ZSWIM3	Q96MP5	-0.0614814	-0.0487798
BTRC	Q9Y297	-0.119841	-0.0678591	YES
ZNF580	Q9UK33	-0.0613547	-0.0710144
BRPF3	Q9ULD4	-0.0613468	-0.0432093
LAMB2	P55268	-0.0613158	-0.0355464
APEX1	P27695	-0.0612324	-0.061453
PHKA1	P46020	-0.0612127	-0.094048
MPND	Q8N594	-0.0611338	-0.0250964
PC	P11498	-0.061041	-0.0276781
ZBED6	P86452	-0.0610376	0.0522349
ARHGEF40	Q8TER5	-0.0609101	-0.0620923
PDE8A	O60658	-0.0608545	-0.223192
MAP3K3	Q99759	-0.0607134	-0.0135961
LANCL1	O43813	-0.0606518	0.00117509
AMPH	P49418	-0.0605667	-0.0975082
ZSCAN25	Q6NSZ9	-0.0605448	-0.0154036
LCOR	Q96JN0	-0.0605416	-0.0713534
ZFYVE21	Q9BQ24	-0.0604008	-0.0490874
CEP350	Q5VT06	-0.0600924	-0.0612244
PPP1CA	P62136	-0.0600847	-0.00487039
ZNF561	Q8N587	-0.060079	-0.0495241
TICRR	Q7Z2Z1	-0.0600606	0.0348012
DECR1	Q16698	-0.06005	-0.0757019
ANKRD24	Q8TF21	-0.0599389	-0.029815
ST13P4	Q8IZP2	-0.0599279	-0.196388
BCR	P11274	-0.0598876	0.00627294
COMTD1	Q86VU5	-0.0598584	-0.0988821
MIEF1	Q9NQG6	-0.0598447	-0.0161419
DOCK1	Q14185	-0.0598249	-0.0831818
CHST14	Q8NCH0	-0.0597661	-0.00237122
CTBP1	Q13363	-0.0597301	-0.125964
HNRNPH1	P31943	-0.0597065	-0.120452
NARS2	Q96I59	-0.0597016	-0.137017
ANKRD54	Q6NXT1	-0.0596184	0.0507914
CDS2	O95674	-0.059607	-0.00402101
ITPA	Q9BY32	-0.0595669	-0.0286475
CENPH	Q9H3R5	-0.0595167	0.04358
GPAM	Q9HCL2	-0.059487	0.0378479
TMEM161B	Q8NDZ6	-0.0594571	-0.0129158
NOS1AP	O75052	-0.0593627	-0.00475146
RABEP1	Q15276	-0.0592795	0.0245623
MDH1	P40925	-0.0592215	-0.0274527
C2orf47	Q8WWC4	-0.0592171	-0.0302934
WDR54	Q9H977	-0.0621079	-0.0629311	YES
RAP1GAP2	Q684P5	-0.0591431	0.0398269
PCYOX1	Q9UHG3	-0.0589995	0.00743716
CEBPD	P49716	-0.0589954	0.0210106
PARD6G	Q9BYG4	-0.0589771	0.00839187
GNA13	Q14344	-0.0587903	-0.0610487
MTSS1L	Q765P7	-0.0587645	-0.00927559
MYBPC1	Q00872	-0.0587635	-0.0363457
COL4A4	P53420	-0.0587088	-0.0167143
EME1	Q96AY2	-0.0586412	0.0592049
ALDH3A2	P51648	-0.0585711	-0.0315619
PBK	Q96KB5	-0.0584502	-0.0533722
BASP1	P80723	-0.0583218	0.0025835
VRK2	Q86Y07	-0.0581492	-0.0216267
C16orf78	Q8WTQ4	-0.0581053	-0.0275508
MOXD1	Q6UVY6	-0.0579969	-0.0605547
FBN2	P35556	-0.0577337	-0.0309032
CKB	P12277	-0.0576639	-0.0456389
VPS4B	O75351	-0.0575441	-0.113508
RPRD1A	Q96P16	-0.0573881	0.0166798
ATAD3B	Q5T9A4	-0.057332	0.00200315
CACNA2D1	P54289	-0.0573305	-0.0408569
DIRAS1	O95057	-0.0571284	-0.00799922
SRP9	P49458	-0.0570732	-0.0122565
NUBP1	P53384	-0.0569606	-0.0126374
CAMK1	Q14012	-0.0569248	-0.0600152
BAP1	Q92560	-0.0569047	-0.12426
RAD17	O75943	-0.0569021	-0.0485519
CHD7	Q9P2D1	-0.0568723	-0.00130173
UBR7	Q8N806	-0.0567795	0.0139306
TTC26	A0AVF1	-0.0565725	-0.0601359
PAPD7	Q5XG87	-0.056524	-0.0445023
FAM92A1	A1XBS5	-0.0563352	-0.000473063
COMT	P21964	-0.0562781	-0.0983282
STRIP1	Q5VSL9	-0.0562179	-0.0345132
TEX264	Q9Y6I9	-0.0561511	-0.0341213
TACC2	O95359	-0.056105	0.0209958
PCNP	Q8WW12	-0.0560292	-0.00680846
EPB41L4B	Q9H329	-0.0560226	-0.0417347
LIMD2	Q9BT23	-0.0560113	-0.0874914
VPS25	Q9BRG1	-0.0559047	0.0148846
SNX29	Q8TEQ0	-0.0558198	-0.0610563
WASF3	Q9UPY6	-0.0557437	-0.0155888
MAP6	Q96JE9	-0.0556978	-0.0372999
MYEF2	Q9P2K5	-0.0556797	-0.0454881
GMEB2	Q9UKD1	-0.0556745	-0.0158289
CDC6	Q99741	-0.0556697	-0.151715
NEK7	Q8TDX7	-0.0556552	0.0187655
PPP2CB	P62714	-0.0556523	0.00249472
CC2D1A	Q6P1N0	-0.0556292	0.006
TM9SF1	O15321	-0.0556103	-0.0679393
UBN2	Q6ZU65	-0.055562	0.0269823
AGPAT4	Q9NRZ5	-0.055524	0.0184422
GOLGA4	Q13439	-0.0555071	-0.051582
LANCL2	Q9NS86	-0.0551942	-0.00356264
METTL25	Q8N6Q8	-0.0551737	0.0398689
TACC1	O75410	-0.0551479	0.0463292
EIF4ENIF1	Q9NRA8	-0.0551145	-0.0360653
ARL5B	Q96KC2	-0.0550716	-0.0830773
KHDRBS3	O75525	-0.055025	-0.057221
RANBP17	Q9H2T7	-0.0550219	-0.00149516
SRR	Q9GZT4	-0.0549474	0.00210837
RAB15	P59190	-0.0549268	-0.0614132
SKI	P12755	-0.0548472	-0.0748749
CASKIN2	Q8WXE0	-0.0548315	-0.233526
CLHC1	Q8NHS4	-0.0548029	-0.0577446
EIF2A	Q9BY44	-0.0030675	-0.0599556	YES
DHX33	Q9H6R0	-0.0547392	-0.00631129
CWF19L1	Q69YN2	-0.0547387	0.0191705
PRPS1	P60891	-0.0546458	-0.0468888
PARD3B	Q8TEW8	-0.0546409	0.0201299
SNF8	Q96H20	-0.0543379	-0.0086843
GLT8D1	Q68CQ7	-0.0543357	-0.00345447
KPNA5	O15131	-0.054309	-0.00215801
ZNF688	P0C7X2	-0.0541599	0.0828017
TCEB1	Q15369	-0.054149	-0.0181748
PRKAR2A	P13861	-0.0540656	-0.032114
SPAG5	Q96R06	-0.0540516	-0.0535164
CSNK2B	P67870	-0.0540358	-0.0151322
SACS	Q9NZJ4	-0.0539091	-0.0307354
YEATS4	O95619	-0.0539009	-0.0460413
HSD17B11	Q8NBQ5	-0.0538278	-0.0210077
RAB12	Q6IQ22	-0.0537672	-0.00573665
VPS11	Q9H270	-0.0536798	0.00142339
LAMP2	P13473	-0.0535976	-0.00755024
DNAJC14	Q6Y2X3	-0.0533427	-0.0199854
RGPD1	P0DJD0	-0.0532723	-0.0909595
BIRC5	O15392	-0.053204	-0.0641162
HIRA	P54198	0.00351231	-0.0580374	YES
MCAT	Q8IVS2	-0.0531954	-0.0152569
TDP2	O95551	-0.0531149	-0.111019
ZNF444	Q8N0Y2	-0.0530126	-0.0633749
RBFA	Q8N0V3	-0.0528999	0.0313908
CFAP57	Q96MR6	0.000120087	-0.0555724	YES
PIBF1	Q8WXW3	-0.0527762	-0.0192657
RAB6A	P20340	-0.0527478	-0.053859
LLGL2	Q6P1M3	-0.0448265	-0.0541103	YES
EIF2B3	Q9NR50	-0.0527059	0.0124971
THAP12	O43422	-0.0525877	#VALUE!
RRM2B	Q7LG56	-0.0525855	0.06496
ROS1	P08922	-0.0525545	0.0207624
TGS1	Q96RS0	-0.0525008	0.00602094
ITPRIP	Q8IWB1	-0.0524125	-0.0657115
MIER1	Q8N108	-0.0523884	-0.0612376
ABCA12	Q86UK0	-0.0522945	-0.125966
MAPK10	P53779	-0.0522401	-0.0509309
PTCHD3	Q3KNS1	-0.05222	#VALUE!
MAGI1	Q96QZ7	-0.0521148	-0.00699305
CMTR1	Q8N1G2	-0.052105	-0.0418684
DNAJC21	Q5F1R6	-0.0520505	0.0279513
SYNM	O15061	-0.0519659	-0.0467386
SEL1L	Q9UBV2	-0.051963	0.193643
ARHGAP28	Q9P2N2	-0.0519235	0.0201799
RALGAPA1	Q6GYQ0	-0.0517914	-0.0528367
TUBGCP4	Q9UGJ1	-0.0517774	-0.0347555
COG4	Q9H9E3	-0.0517378	-0.00786629
AGL	P35573	-0.0517253	-0.0132148
MAST2	Q6P0Q8	-0.0517117	-0.180979
HEATR5A	Q86XA9	-0.0516149	-0.199508
QARS	P47897	-0.0515739	-0.0284798
NKX2-5	P52952	-0.0515212	-0.00694026
PTPN12	Q05209	-0.0514822	-0.140125
HSD17B10	Q99714	-0.0514362	0.030049
CCDC138	Q96M89	-0.0514045	-0.0858486
CSNK2A2	P19784	-0.0513632	-0.0641319
LMTK2	Q8IWU2	-0.0513375	-0.0573408
CRELD1	Q96HD1	-0.0513349	-0.0884225
FRAS1	Q86XX4	-0.0512933	-0.0296524
PSPC1	Q8WXF1	-0.0512442	0.00452649
SPON1	Q9HCB6	-0.0512357	0.0685956
HSPBP1	Q9NZL4	-0.0511602	-0.00659909
CTBP2	P56545	-0.0511193	0.00181628
PRDX3	P30048	-0.051095	-0.0223836
NUP35	Q8NFH5	-0.0510821	-0.00595549
GTPBP2	Q9BX10	-0.050997	-0.060246
GPATCH1	Q9BRR8	-0.0508099	-0.0401939
CNTLN	Q9NXG0	-0.0507224	0.0435278
EZR	P15311	-0.0506924	-0.0662416
ZZEF1	O43149	-0.0506835	-0.181839
ZKSCAN8	Q15776	-0.0506604	0.00280699
DUSP1	P28562	-0.0506165	-0.25638
ZNF187	A0A024RCN4	-0.0505686	-0.0543826
CMYA5	Q8N3K9	-0.0504518	-0.0667415
ZNF410	Q86VK4	-0.0504324	-0.174634
CMTR2	Q8IYT2	-0.0504182	-0.0132265
RTTN	Q86VV8	-0.0502979	-0.0675638
RIOK3	O14730	-0.050166	-0.0122657
ERCC4	Q92889	-0.0501164	-0.0148495
SOAT1	P35610	-0.0501088	-0.0777698
EEF1D	P29692	-0.0500984	-0.0748421
GSTO1	P78417	-0.0500436	-0.0413168
PPP1CB	P62140	-0.0500235	-0.079695
POM121C	A8CG34	-0.0499545	0.00677123
UBA5	Q9GZZ9	-0.0499053	-0.13661
ZNF217	O75362	-0.0497942	-0.0373452
CTNNAL1	Q9UBT7	-0.0497324	-0.107681
ZNF518A	Q6AHZ1	-0.049717	-0.0472492
GUSB	P08236	-0.0496948	0.0268222
OSBPL1A	Q9BXW6	-0.0496598	-0.0478287
HRNR	Q86YZ3	-0.0496014	-0.0199377
PHF20	Q9BVI0	-0.0495771	-0.000977921
INPPL1	O15357	-0.049558	-0.114438
EXT1	Q16394	-0.0495565	-0.065174
CDK2	P24941	-0.0494296	-0.0758137
BCORL1	Q5H9F3	-0.0492986	0.00253806
PKP1	Q13835	-0.049232	0.0247465
RPP38	P78345	-0.0492305	-0.0339337
SORD	Q00796	-0.0491756	0.0214833
HMGN3	Q15651	-0.0491755	-0.092613
OLA1	Q9NTK5	-0.0491384	-0.055845
SLC35B2	Q8TB61	-0.0490194	-0.0205469
PGAM5	Q96HS1	-0.0489783	-0.0265447
RAB3GAP1	Q15042	-0.0489605	-0.0520566
KDM4B	O94953	-0.04884	-0.0209844
ADK	P55263	-0.0486339	-0.0410329
NME3	Q13232	-0.0486261	0.0058462
QSOX2	Q6ZRP7	-0.0486113	0.0161158
BSDC1	Q9NW68	-0.0485827	0.0535228
HNRNPH2	P55795	-0.0485403	-0.0619382
ATP6V1H	Q9UI12	-0.0485246	-0.0469239
MID2	Q9UJV3	-0.0484408	-0.0786525
EXTL3	O43909	-0.0484208	-0.00333342
ZNF449	Q6P9G9	-0.0482659	0.0132427
HNRNPH3	P31942	-0.0482096	-0.0661888
DNAH3	Q8TD57	-0.0481784	-0.0453064
MTHFD2	P13995	-0.048162	-0.0770175
FADS1	O60427	-0.0481163	-0.00631814
DGKA	P23743	-0.048088	-0.0111274
C11orf70	Q9BRQ4	-0.0480195	-0.0995927
EIF4A1	P60842	-0.0479754	-0.0403761
ELMOD2	Q8IZ81	-0.0479452	-0.0199361
HPS6	Q86YV9	-0.0479231	-0.0271526
SEC61A2	Q9H9S3	-0.0478909	-0.109759
FDPS	P14324	-0.0478284	-0.0300666
MRPL18	Q9H0U6	-0.0477447	-0.038329
RECQL4	O94761	-0.0477432	0.000802088
VMP1	Q96GC9	-0.0475848	-0.0769029
DNAH10	Q8IVF4	-0.0475805	-0.0303445
SPAG9	O60271	-0.0475371	-0.0454295
PRCC	Q92733	-0.0475048	-0.182998
ZWINT	O95229	-0.0475003	0.0464273
OBSCN	Q5VST9	-0.0473811	-0.0707599
XAB2	Q9HCS7	-0.0472302	-0.108513
SHC1	P29353	-0.0470552	-0.040261
DNM2	P50570	-0.0469419	-0.0284521
SYF2	O95926	-0.0469069	0.0172767
ST13	P50502	-0.0468828	-0.0293133
ACOT2	P49753	-0.0468674	-0.110828
E2F6	O75461	-0.0468588	-0.00262724
PRAME	P78395	-0.0467944	-0.0067089
NCOA2	Q15596	-0.0467899	-0.0207455
FAM91A1	Q658Y4	-0.0467834	-0.00225044
PLOD3	O60568	-0.046731	-0.0796009
GINS2	Q9Y248	-0.0466873	0.0265876
NTMT1	Q9BV86	-0.0466224	-0.0691811
MAP2	P11137	-0.0464423	-0.0691637
SLC7A1	P30825	-0.0464232	0.0249627
PALLD	Q8WX93	-0.0464068	0.0335583
ATP4A	P20648	-0.0464019	-0.0586404
PEX10	O60683	-0.0463694	-0.0868001
MRPL14	Q6P1L8	-0.0462936	0.0192875
RNF17	Q9BXT8	-0.0462891	-0.109408
BZW2	Q9Y6E2	-0.0462849	-0.0181941
MTIF2	P46199	-0.0462272	0.00849546
FBLN1	P23142	-0.0462198	-0.0655236
NDC1	Q9BTX1	-0.0461825	0.0375321
TSC1	Q92574	-0.0461812	-0.0323481
DTNA	Q9Y4J8	-0.0461594	-0.0221082
COL14A1	Q05707	-0.0461225	-0.0570337
ALG1	Q9BT22	-0.0461103	0.0534346
CNTN1	Q12860	-0.0461072	-0.125217
L3MBTL2	Q969R5	-0.0460869	0.0221334
CTIF	O43310	-0.0460852	0.0215451
LMAN2L	Q9H0V9	-0.0460228	0.00527403
DNAJA3	Q96EY1	-0.0459983	-0.0288057
SRPRA	P08240	-0.0459806	-0.00236319
DNAJB2	P25686	-0.0459768	-0.052975
CEP135	Q66GS9	-0.0459734	-0.0523625
SLC25A21	Q9BQT8	-0.0457677	-0.0329936
LMF2	Q9BU23	-0.0457153	-0.000419183
SYDE1	Q6ZW31	-0.0456433	-0.0677468
PASD1	Q8IV76	-0.045626	-0.185056
NAA35	Q5VZE5	-0.0455964	-0.0591657
CAMK2G	Q13555	-0.0455724	-0.033683
MAGED1	Q9Y5V3	-0.045536	-0.0674396
F5	P12259	-0.0455197	-0.0561367
TSNAX	Q99598	-0.0454975	0.017655
GTPBP10	A4D1E9	-0.0454162	0.055482
KMT2B	Q9UMN6	-0.0454024	0.0323554
POLR1C	O15160	-0.0453605	-0.0550808
PFKFB2	O60825	-0.0452002	-0.0167409
NEK9	Q8TD19	-0.0450789	-0.0354826
CAP1	Q01518	-0.0449301	-0.0673669
TMF1	P82094	-0.0449259	-0.0374439
KLHL7	Q8IXQ5	-0.0449051	0.00232515
CBFB	Q13951	-0.0449035	0.0239897
POLR1B	Q9H9Y6	-0.0448748	-0.0171198
GPX3	P22352	-0.0448432	-0.024494
LRBA	P50851	-0.0824329	-0.053491	YES
UGT8	Q16880	-0.0447023	-0.0564453
SCAF8	Q9UPN6	-0.0447	0.079588
MAPK3	P27361	-0.0445434	-0.0881475
SRSF12	Q8WXF0	-0.0445416	0.0737096
USP19	O94966	-0.0444756	#VALUE!
POP5	Q969H6	-0.0444429	-0.0326499
RAB23	Q9ULC3	-0.044421	-0.0703584
AIMP2	Q13155	-0.0444106	-0.045898
CTDSPL2	Q05D32	-0.0444018	-0.0926968
TSC2	P49815	-0.0443931	-0.0323071
PRKCSH	P14314	-0.0443754	-0.122259
RNF20	Q5VTR2	-0.0443358	0.0410288
CLTB	P09497	-0.0442264	-0.0364909
ZFHX4	Q86UP3	-0.0442228	0.0215485
CD55	P08174	-0.0441146	-0.035804
EIF2B5	Q13144	-0.0440571	-0.0547776
SCARB2	Q14108	-0.0440311	0.000634597
ZNF672	Q499Z4	-0.0440178	-0.0134091
PRDM10	Q9NQV6	-0.0439785	0.00427081
PPP1R13L	Q8WUF5	-0.0439763	-0.102954
TRAP1	Q12931	-0.0439579	-0.0676529
ANAPC2	Q9UJX6	-0.0439505	-0.0543163
PGM1	P36871	-0.0439059	-0.0259359
RAN	P62826	-0.0439	-0.0411386
MINA	Q8IUF8	-0.0438305	-0.040341
NGDN	Q8NEJ9	-0.0438015	0.0140615
ATF1	P18846	-0.0436021	0.0197736
MYBL2	P10244	-0.0435536	-0.0385671
STOML2	Q9UJZ1	-0.0435197	-0.00234421
PIK3R4	Q99570	0.00452811	-0.0531535	YES
CEP57	Q86XR8	-0.0434572	-0.00508627
XPR1	Q9UBH6	-0.043448	0.00582379
RBM4B	Q9BQ04	-0.0433986	-0.00349798
MRPS23	Q9Y3D9	-0.0433949	-0.0287912
MRPS18A	Q9NVS2	-0.0433615	0.0288314
MUS81	Q96NY9	-0.0432396	-0.0495451
ARL3	P36405	-0.0432197	-0.0633548
SCYL1	Q96KG9	-0.043204	-0.0325614
USP54	Q70EL1	-0.0431996	-0.0669628
WWC2	Q6AWC2	-0.0431832	-0.0319057
GSK3B	P49841	-0.0431342	-0.0245172
GADD45GIP1	Q8TAE8	-0.0431224	0.0384224
ARMC8	Q8IUR7	-0.0431158	-0.0114662
CCDC28B	Q9BUN5	-0.0430631	-0.225096
PYGL	P06737	-0.0430345	0.0034761
GPATCH2	Q9NW75	-0.0430216	0.050369
MDK	P21741	-0.0430188	0.0249102
GALNT2	Q10471	-0.0429772	0.0669913
YME1L1	Q96TA2	-0.0429765	-0.0188819
KIAA1671	Q9BY89	-0.0428982	-0.0151889
CDCA8	Q53HL2	-0.0428567	-0.00112782
PSMA3	P25788	-0.0427688	0.0292537
PDIA5	Q14554	-0.0427567	0.0132514
FLG	P20930	-0.0427556	0.0998888
ESRRA	P11474	-0.0427489	-0.0643037
JRKL	Q9Y4A0	-0.0426837	0.00606338
SLC25A52	Q3SY17	-0.0426512	-0.139392
ELP2	Q6IA86	-0.0799489	-0.0498974	YES
PIGK	Q92643	-0.0424418	-0.0268889
NUMBL	Q9Y6R0	-0.0424399	0.0646695
LYST	Q99698	-0.0528047	-0.0493266	YES
DNAH2	Q9P225	-0.0423616	-0.121833
TRIM56	Q9BRZ2	-0.0423271	-0.00225067
COASY	Q13057	-0.0422642	-0.060229
MRPL41	Q8IXM3	-0.0422455	0.0127532
PTGES2	Q9H7Z7	-0.0422128	-0.0188211
SNTA1	Q13424	-0.0421975	-0.0587236
PGD	P52209	-0.0421974	0.0167484
PPM1G	O15355	-0.0421762	-0.0629806
CEPT1	Q9Y6K0	-0.0420824	-0.051374
NOA1	Q8NC60	-0.0420604	-0.114268
C11orf57	Q6ZUT1	-0.0420252	0.0123958
TROAP	Q12815	-0.0420169	-0.0139868
TEX30	Q5JUR7	-0.041787	-0.0136795
STK3	Q13188	-0.0417023	-0.0403327
DUS1L	Q6P1R4	-0.0416849	0.0110296
MTUS2	Q5JR59	-0.0416323	-0.0377767
NEK4	P51957	-0.0416238	-0.0454846
ZNF526	Q8TF50	-0.0414477	-0.0149052
GATAD2A	Q86YP4	-0.0413414	-0.0542092
STAT3	P40763	-0.0412755	-0.0381069
TDRD7	Q8NHU6	-0.0412656	-0.0080252
KEAP1	Q14145	-0.0412588	-0.0298975
SEC23A	Q15436	-0.0412057	-0.0634125
REL	Q04864	-0.0412032	-0.08971
THOC6	Q86W42	0.0208667	-0.0477965	YES
ARHGEF1	Q92888	-0.04108	-0.231469
AFF1	P51825	-0.041077	-0.113327
DOT1L	Q8TEK3	-0.0410683	0.030123
KIF1A	Q12756	-0.04102	-0.0406636
MTG1	Q9BT17	-0.0409929	-0.0643601
RASA4B	C9J798	-0.0409282	0.00897671
ADCY3	O60266	-0.0409265	-0.0111256
PTPRF	P10586	-0.0409052	-0.045744
DIAPH1	O60610	-0.040879	-0.0780929
PAX6	P26367	-0.0408578	0.015237
PCGF5	Q86SE9	-0.0408304	0.00641794
TAF6L	Q9Y6J9	-0.0408273	-0.00490543
HMG20B	Q9P0W2	-0.0407964	-0.0426421
BRD7	Q9NPI1	-0.0407919	-0.015312
ZMYM1	Q5SVZ6	-0.0407722	-0.0223374
CASK	O14936	-0.0407448	-0.018702
ZNF516	Q92618	-0.0407144	-0.0366302
VASH1	Q7L8A9	-0.0407026	0.0396116
UHRF2	Q96PU4	-0.0406487	0.0507362
PLSCR1	O15162	-0.0406484	-0.0236239
PRKAR1A	P10644	-0.0406233	-0.0611721
CPD	O75976	-0.0406122	-0.0849744
RABGAP1L	Q5R372	-0.0406049	-0.0839549
HECTD1	Q9ULT8	-0.0405759	-0.0110178
ERC2	O15083	-0.0405592	-0.0821641
NSMCE3	Q96MG7	-0.0405514	-0.00628349
HIST1H4A	P62805	-0.040505	-0.110746
RPS28	P62857	-0.0404347	0.00727606
MARCKS	P29966	-0.0404089	0.0426687
CCAR1	Q8IX12	-0.0404079	-0.0329936
ZFP37	Q9Y6Q3	-0.0403758	-0.0509772
RDH10	Q8IZV5	-0.0403363	-0.0330533
B3GALT6	Q96L58	-0.0402286	-0.0439475
PA2G4	Q9UQ80	-0.0401857	-0.0233217
RNF220	Q5VTB9	-0.0401746	-0.0668982
ISCU	Q9H1K1	-0.0401693	0.0431916
ZNF664	Q8N3J9	-0.0401036	#VALUE!
TAOK3	Q9H2K8	-0.0400845	0.0148823
MOCS1	Q9NZB8	-0.0400752	-0.099591
C5orf30	Q96GV9	-0.0400021	0.0306583
MYC	P01106	-0.03983	-0.0233887
PPP1R12C	Q9BZL4	-0.0398066	-0.0918753
RRAS2	P62070	-0.0397775	-0.00923505
VPS29	Q9UBQ0	-0.0396244	-0.0341636
APOBEC3F	Q8IUX4	-0.039566	-0.0439051
PLD3	Q8IV08	-0.0395565	-0.0271331
SHROOM3	Q8TF72	-0.0395335	0.00269413
SDCCAG3	Q96C92	-0.0394242	-0.0509761
RCCD1	A6NED2	-0.0394186	-0.0246816
ATP7A	Q04656	-0.0394025	-0.0460738
ZFC3H1	O60293	-0.0393933	0.00940577
CCDC120	Q96HB5	-0.0393735	0.0331516
TLN1	Q9Y490	-0.0393543	-0.0275249
ANXA6	P08133	-0.0393528	-0.0584338
SCAF11	Q99590	-0.0393491	-0.00757712
RHEB	Q15382	-0.0393198	0.000764041
TRMT1	Q9NXH9	-0.0393043	-0.0628318
STOM	P27105	-0.039207	-0.0227452
GBA2	Q9HCG7	-0.0391764	-0.188218
PISD	Q9UG56	-0.0391679	-0.0617967
EEFSEC	P57772	-0.0391496	0.0445699
APC	P25054	-0.0391254	-0.032904
WDHD1	O75717	-0.00967755	-0.047679	YES
METTL17	Q9H7H0	-0.0391109	-0.0147732
UGGT2	Q9NYU1	-0.0390381	-0.0544242
UBR5	O95071	-0.0389756	-0.0286839
MFAP3	P55082	-0.0389233	-0.227901
DIAPH2	O60879	-0.0388736	-0.0095219
CREB5	Q02930	-0.0388495	-0.0421112
KCTD13	Q8WZ19	-0.0388067	-0.0234456
ANXA2	P07355	-0.0387248	0.0323421
ZNF639	Q9UID6	-0.0387186	-0.0118694
PARG	Q86W56	-0.0386388	0.0160838
GRK6	P43250	-0.0386274	-0.00768732
SLC4A7	Q9Y6M7	-0.0385347	-0.0543303
IGBP1	P78318	-0.0385343	-0.0580189
MINK1	Q8N4C8	-0.0384946	-0.0760933
GID8	Q9NWU2	-0.0384906	0.0399696
ZNF37A	P17032	-0.0384854	-0.0418967
HADHB	P55084	-0.0384479	-0.0302005
HPCAL1	P37235	-0.0383791	-0.0683128
ZNF483	Q8TF39	-0.0383389	-0.0500268
NUP85	Q9BW27	-0.0383355	-0.0803297
PRDX6	P30041	-0.0381628	-0.0109771
DNAH12	Q6ZR08	-0.0381576	-0.0290494
RASAL2	Q9UJF2	-0.0381439	-0.00134863
PLAT	P00750	-0.0381388	0.0113713
TRA2B	P62995	-0.0381264	-0.0587215
RBM8A	Q9Y5S9	-0.0380595	-0.0602117
POLA1	P09884	-0.0380525	0.00598529
GYS2	P54840	-0.0380029	-0.033434
SMARCA4	P51532	-0.0379368	0.00872385
NBN	O60934	-0.0379102	0.0019616
WDR76	Q9H967	-0.0242336	-0.04705	YES
POLE	Q07864	-0.0378328	-0.0565103
DAB2IP	Q5VWQ8	-0.0378045	-0.0484744
PSMC3	P17980	-0.0377176	0.00646583
ATF6	P18850	-0.0376291	0.0631586
FHOD1	Q9Y613	-0.0376276	0.00108237
ZC3HAV1L	Q96H79	-0.0375999	-0.0253796
VCL	P18206	-0.0375846	-0.0240395
SEC11A	P67812	-0.0375622	-0.0539872
NDUFS8	O00217	-0.0375452	-0.0452775
NDUFA5	Q16718	-0.0375436	-0.019305
KDM1A	O60341	-0.0375151	#VALUE!
SNAP47	Q5SQN1	-0.0374906	-0.110648
SIPA1L2	Q9P2F8	-0.0374444	-0.0566296
HIST1H2BL	Q99880	-0.0373614	-0.0893208
SMARCA2	P51531	-0.0373597	0.0367073
FLT1	P17948	-0.0373364	-0.0578389
CENPT	Q96BT3	-0.0372956	0.0197124
EXOC4	Q96A65	-0.0372574	-0.0214521
DDX56	Q9NY93	-0.0372492	-0.0135182
EP400	Q96L91	-0.0372406	-0.056612
CSNK1G3	Q9Y6M4	-0.0372074	-0.0122212
ILF2	Q12905	-0.0371658	-0.0281445
PGLS	O95336	-0.0371625	0.0581433
SUPT20H	Q8NEM7	-0.0371532	-0.195956
ZMYND8	Q9ULU4	-0.0371305	0.0105124
CTSB	P07858	-0.0369845	0.0296375
ACADM	P11310	-0.0369736	#VALUE!
KCTD10	Q9H3F6	-0.0369597	-0.0458246
ZMYM6	O95789	-0.036942	-0.0415199
SLC9A3R2	Q15599	-0.0369255	-0.109606
LONP1	P36776	-0.0369213	-0.0241512
TSR3	Q9UJK0	-0.0368651	0.0102517
ZNF395	Q9H8N7	-0.036848	-0.0124877
ITCH	Q96J02	-0.0368439	-0.00736042
CEP250	Q9BV73	-0.0368047	-0.0736173
CARS	P49589	-0.0368008	-0.0642763
KLF12	Q9Y4X4	-0.0367577	-0.00430648
ABI1	Q8IZP0	-0.0367041	-0.0937598
NDUFS2	O75306	-0.0366797	0.0017345
RACK1	P63244	-0.0366483	-0.0610039
LENG9	Q96B70	-0.0365734	-0.0212673
CCNB1	P14635	-0.0365064	-0.0297961
NAV1	Q8NEY1	-0.036462	-0.00367937
TBX1	O43435	-0.0364534	2.66571e-05
CCDC93	Q567U6	-0.0364476	-0.0505525
LSM12	Q3MHD2	-0.0364409	-0.0336179
EMC1	Q8N766	-0.0363197	-0.0106901
TMEM214	Q6NUQ4	-0.0362964	0.0285908
COLGALT1	Q8NBJ5	-0.0362684	-0.0768316
ZW10	O43264	-0.0362677	-0.0543608
NUP160	Q12769	-0.0362619	-0.0652878
CRTAP	O75718	-0.0361874	-0.0198427
EGFR	P00533	-0.0361341	-0.0523974
REXO1	Q8N1G1	-0.0360297	0.0785319
TMEM65	Q6PI78	-0.0360031	-0.0432245
DNAJB11	Q9UBS4	-0.0359929	-0.0266157
ELAVL2	Q12926	-0.0358773	0.0224753
GTF2H1	P32780	-0.0358022	0.111227
MIB1	Q86YT6	-0.0357221	-0.0404508
TXNDC5	Q8NBS9	-0.0357019	0.00594535
MBD2	Q9UBB5	-0.0356836	-0.0207165
MYO19	Q96H55	-0.0356498	-0.0500469
NEB	P20929	-0.0355517	-0.0498095
TBC1D2B	Q9UPU7	-0.0355481	-0.0583293
CHD1L	Q86WJ1	-0.0355357	-0.00752516
LAMA3	Q16787	-0.035512	-0.024576
RIOK2	Q9BVS4	-0.0354642	0.0185119
RPL18A	Q02543	-0.0354551	-0.0336837
DPYD	Q12882	-0.0354423	-0.167773
APLP2	Q06481	-0.03537	0.0662553
NEK1	Q96PY6	-0.0352152	-0.0230566
SRSF8	Q9BRL6	-0.0352122	-0.000370389
DMAP1	Q9NPF5	-0.0351874	-0.0499953
SNX33	Q8WV41	-0.0351723	-0.0209996
ERC1	Q8IUD2	-0.0351665	-0.092799
AARS2	Q5JTZ9	-0.0351625	-0.0510962
SAV1	Q9H4B6	-0.0351485	-0.0680261
SARS	P49591	-0.0351289	0.0599789
STRN3	Q13033	-0.0424536	-0.0429794	YES
ZFP62	Q8NB50	-0.0351109	-0.0498016
ALDH7A1	P49419	-0.0351066	-0.0352466
TUBB	P07437	-0.0350985	-0.073023
ECI2	O75521	-0.0350349	-0.0572829
GRIP1	Q9Y3R0	-0.0350087	-0.0204573
APMAP	Q9HDC9	-0.0349691	-0.0393505
GPX4	P36969	-0.0348969	-0.0218294
CCDC14	Q49A88	-0.0348776	-0.00161876
CAPZA2	P47755	-0.034863	0.0167941
CD59	P13987	-0.0348507	0.00618473
BRD8	Q9H0E9	-0.0348457	-0.125368
RAB35	Q15286	-0.0345657	-0.0138777
LRIF1	Q5T3J3	-0.0345343	-0.067334
PSMD6	Q15008	-0.0345313	0.00632921
HOXA10	P31260	-0.0345085	0.0180597
CEP131	Q9UPN4	-0.0344115	-0.0321605
MRPL4	Q9BYD3	-0.0343357	-0.0850404
CCDC88A	Q3V6T2	-0.034331	-0.0300056
ASPHD2	Q6ICH7	-0.0343246	-0.198895
DIABLO	Q9NR28	-0.0341429	-0.0912798
ZGPAT	Q8N5A5	-0.0341419	0.0104488
PXMP2	Q9NR77	-0.0341387	-0.021485
IP6K1	Q92551	-0.0341331	0.00674901
SENP7	Q9BQF6	-0.0341096	-0.0175691
PRKAA1	Q13131	-0.0340859	0.0050681
TRAF2	Q12933	-0.0340683	-0.067351
TBX3	O15119	-0.0340218	-0.0270061
PSRC1	Q6PGN9	-0.0340177	-0.0489565
NBR1	Q14596	-0.0339661	-0.0899117
LTN1	O94822	-0.0339499	-0.0209737
RASSF7	Q02833	-0.033896	-0.00141321
ATP9A	O75110	-0.0338891	-0.0219473
HOOK3	Q86VS8	-0.0338503	-0.0317973
PJA1	Q8NG27	-0.033841	-0.0221489
STXBP3	O00186	-0.0335515	-0.0436538
CNN2	Q99439	-0.0335208	0.0299954
SSH1	Q8WYL5	-0.0334996	-0.0643066
FUCA2	Q9BTY2	-0.0334837	0.0163961
ARMCX3	Q9UH62	-0.0333798	0.000721945
SNRPD1	P62314	-0.0333468	-0.0316892
NET1	Q7Z628	-0.0333323	0.0238563
FAM160B1	Q5W0V3	-0.0332963	0.0188238
PHRF1	Q9P1Y6	-0.0332909	0.0188844
TCAF1	Q9Y4C2	-0.0332635	-0.0888119
BDP1	A6H8Y1	-0.033247	-0.0058056
TMEM126A	Q9H061	-0.0332324	-0.0529151
GSTP1	P09211	-0.0332301	-0.0280057
KIAA0368	J3KN16	-0.0332152	-0.0301586
CORO2A	Q92828	-0.00802395	-0.0420981	YES
UNC13A	Q9UPW8	-0.0331815	-0.00563438
WDR62	O43379	-0.0227309	-0.0392268	YES
GZF1	Q9H116	-0.0330877	-0.0183911
MROH2A	A6NES4	-0.0330683	-0.010325
FAM105A	Q9NUU6	-0.033064	-0.0873418
EXOC1	Q9NV70	-0.0330538	-0.0152093
NSD1	Q96L73	-0.033043	-0.0212488
PCSK6	P29122	-0.0329455	-0.00973475
TMOD1	P28289	-0.0328926	-0.0238344
TTC38	Q5R3I4	-0.0328155	-0.0026978
KTN1	Q86UP2	-0.0328075	-0.0380081
SEC13	P55735	-0.0224982	-0.0391378	YES
KDM7A	Q6ZMT4	-0.0327689	-0.03331
NPC1	O15118	-0.0327498	0.113443
SYNJ2BP-COX16	A0A087WUM0	-0.032719	-0.112839
ASH1L	Q9NR48	-0.0326993	0.0275167
SSX2IP	Q9Y2D8	-0.0326949	-0.0329926
ATP5B	P06576	-0.0326894	-0.028087
FABP5	Q01469	-0.0326171	0.350893
WDR48	Q8TAF3	-0.0163616	-0.0356838	YES
MRTO4	Q9UKD2	-0.0325781	-0.0280812
FECH	P22830	-0.0325544	0.00851375
PSMD10	O75832	-0.0325434	-0.0211092
FAM50A	Q14320	-0.0325153	-0.0439003
ADGRA2	Q96PE1	-0.0325012	-0.00834776
EIF4A3	P38919	-0.0324885	-0.023012
SYNE2	Q8WXH0	-0.0324493	-0.0335334
GRB10	Q13322	-0.0324207	0.00275072
ROR1	Q01973	-0.0324158	0.0132652
ASPM	Q8IZT6	-0.0324116	-0.0184033
HIC2	Q96JB3	-0.0324007	-0.00744308
TRIM71	Q2Q1W2	-0.0323621	-0.167053
SGF29	Q96ES7	-0.0323601	-0.0460231
SBDS	Q9Y3A5	-0.0322314	-0.0138847
EHMT2	Q96KQ7	-0.0322021	0.00539686
SNAPC3	Q92966	-0.0321668	-0.0608731
TRUB2	O95900	-0.0321267	-0.0063828
RAPGEF6	Q8TEU7	-0.0320971	0.00669271
CEP192	Q8TEP8	-0.0320791	-0.0768741
HMOX2	P30519	-0.0320708	0.0195133
DNAJB1	P25685	-0.0320592	-0.0272768
MTG2	Q9H4K7	-0.0320541	-0.114743
FOCAD	Q5VW36	-0.0319893	0.000633141
POLR3D	P05423	-0.031985	-0.118148
POLR2C	P19387	-0.0319843	0.0063184
TMEM87A	Q8NBN3	-0.0319165	0.0652396
SCAPER	Q9BY12	-0.031878	0.00907765
CHAF1A	Q13111	-0.0318616	0.0270114
MMTAG2	Q9BU76	-0.0318507	0.0441959
MLK4	Q5TCX8	-0.0318336	0.019892
MAGI3	Q5TCQ9	-0.0318325	-0.00523377
RP2	O75695	-0.0318107	0.0696085
R3HDM1	Q15032	-0.0317565	-0.0359518
PTDSS1	P48651	-0.0317546	-0.0137267
DLC1	Q96QB1	-0.0317229	-0.0658187
KANK2	Q63ZY3	-0.0316924	-0.0816082
TRIO	O75962	-0.03166	-0.0348507
CTPS1	P17812	-0.0316241	-0.0127318
ILVBL	A1L0T0	-0.0316038	0.070645
ANXA11	P50995	-0.0316031	-0.0287002
RER1	O15258	-0.0315979	-0.0635248
GSTK1	Q9Y2Q3	-0.031581	-0.114792
ARMCX5	Q6P1M9	-0.0315362	-0.0150331
MPP5	Q8N3R9	-0.0315114	0.000853225
CEP126	Q9P2H0	-0.0314943	-0.13357
IVD	P26440	-0.0314586	-0.158676
NDUFB4	O95168	-0.0313398	-0.0347723
MIOS	Q9NXC5	-0.0378469	-0.0341982	YES
BOP1	Q14137	#VALUE!	-0.0339435	YES
DCTN1	Q14203	-0.0313132	-0.068532
TLK2	Q86UE8	-0.031184	0.000824374
AACS	Q86V21	-0.0311318	0.0248462
TCF25	Q9BQ70	-0.0310984	-0.011594
S100A11	P31949	-0.0310861	0.165505
STRN	O43815	-0.0411016	-0.0332588	YES
STX16	O14662	-0.0309277	0.0203687
PRDM2	Q13029	-0.0309032	0.00628282
ERGIC2	Q96RQ1	-0.0308725	-0.0328407
RPL36AL	Q969Q0	-0.0308174	-0.0290465
SAPCD2	Q86UD0	-0.0308143	-0.00257916
RITA1	Q96K30	-0.0307431	-0.0679202
RHBDD2	Q6NTF9	-0.0307344	-0.0140164
EIF4G2	P78344	-0.030706	-0.0630516
AKAP2	Q9Y2D5	-0.0306728	0.0324435
ADD1	P35611	-0.0306526	-0.00167734
NIP7	Q9Y221	-0.0306429	-0.0420909
DICER1	Q9UPY3	-0.0305588	-0.0343755
ANK3	Q12955	-0.0305391	-0.0618648
PRPS2	P11908	-0.0304965	0.0697937
RNF213	Q63HN8	-0.0304403	-0.0687203
THAP4	Q8WY91	-0.0303887	-0.0884613
SLC27A4	Q6P1M0	-0.0303834	0.00246053
LARS	Q9P2J5	-0.0303628	-0.0489003
MRI1	Q9BV20	-0.0303537	-0.07078
UGGT1	Q9NYU2	-0.030341	-0.0325696
MRPS16	Q9Y3D3	-0.0303392	-0.011321
CFAP47	Q6ZTR5	-0.0303226	-0.107332
TOP1	P11387	-0.0303122	-0.0514441
ZNF462	Q96JM2	-0.0303071	-0.0642474
TTC37	Q6PGP7	-0.030299	-0.00385217
ERCC6	Q03468	-0.0302915	-0.0242102
PRMT1	Q99873	-0.0302285	-0.0358276
PHF14	O94880	-0.0302087	-0.0279872
RNF138	Q8WVD3	-0.0301996	0.0256032
LRP1	Q07954	-0.0301822	-0.0351837
RRP36	Q96EU6	-0.0301763	0.0046151
GNL3	Q9BVP2	-0.0301669	0.0201081
DMXL1	Q9Y485	-0.0259176	-0.0321797	YES
CTCF	P49711	-0.0300487	0.0317449
CORO2B	Q9UQ03	-0.0331273	-0.029239	YES
IGF2BP2	Q9Y6M1	-0.0298615	-0.0389971
GORASP2	Q9H8Y8	-0.0298491	0.0676678
EPHX1	P07099	-0.0298325	-0.0468419
IQGAP3	Q86VI3	-0.0298263	-0.0446587
GTF3A	Q92664	-0.029744	0.00789037
GARS	P41250	-0.0297418	-0.0134273
INTS7	Q9NVH2	-0.0297153	-0.0123163
KIF11	P52732	-0.0296736	-0.0378422
INTS4	Q96HW7	-0.029669	0.0126578
TRIM26	Q12899	-0.0296259	-0.0766362
EIF4G1	Q04637	-0.0296086	-0.00868939
OXA1L	Q15070	-0.029606	-0.0395359
STX5	Q13190	-0.0295329	0.0129583
ASCC2	Q9H1I8	-0.0295282	-0.00376149
AKAP5	P24588	-0.0295192	0.0295419
ADCK3	Q8NI60	-0.0294504	-0.00962738
RRAGA	Q7L523	-0.0294382	-0.0745429
PUS10	Q3MIT2	-0.0294365	-0.008637
TUBGCP5	Q96RT8	-0.0293653	-0.061981
SPATA18	Q8TC71	-0.0293582	0.0936858
44M2	Q96IC2	-0.029351	-0.074322
UPF1	Q92900	-0.0293006	-0.00582932
CPOX	P36551	-0.0292676	-0.0324091
NUP98	P52948	-0.0292375	-0.0725964
SAAL1	Q96ER3	-0.0292276	-0.0152419
ZNF281	Q9Y2X9	-0.0292011	-0.0315643
ZNF239	Q16600	-0.0291961	-0.0988801
ANKHD1	Q8IWZ3	-0.0291545	-0.053598
SEH1L	Q96EE3	-0.0635091	-0.0264866	YES
PTCD3	Q96EY7	-0.0290955	-0.0149702
CCDC88B	A6NC98	-0.0290104	-0.0939173
TARS2	Q9BW92	-0.0289999	-0.023097
LOC102723897	A0A096LP75	-0.0289337	-0.0252339
ZNF652	Q9Y2D9	-0.028933	0.0161292
CCDC71L	Q8N9Z2	-0.0289193	-0.130328
NACA	E9PAV3	-0.0288715	-0.0277033
PALD1	Q9ULE6	-0.0288332	-0.0824662
AGRN	O00468	-0.0287855	-0.0415903
CUX1	P39880	-0.0287854	0.0216174
XRCC5	P13010	-0.0287455	-0.0204367
SECISBP2L	Q93073	-0.0287205	-0.0139472
ACTN1	P12814	-0.0287159	-0.0379509
MRPS11	P82912	-0.0286649	-0.0121194
PLEKHH3	Q7Z736	-0.0286228	-0.00879355
INO80	Q9ULG1	-0.0286135	-0.131192
IREB2	P48200	-0.0285819	0.0270264
AIMP1	Q12904	-0.0285534	0.00606773
CDC7	O00311	-0.0285083	0.0171651
RPS6KA4	O75676	-0.0285074	0.0301053
PIK3C2A	O00443	-0.0284332	0.0112642
URB2	Q14146	-0.028414	-0.0167481
SEC24D	O94855	-0.0283971	-0.00646623
XRN2	Q9H0D6	-0.0283749	-0.0565586
NDUFA4	O00483	-0.0283581	-0.026682
KANSL1L	A0AUZ9	-0.0283511	0.0135833
PDCD6IP	Q8WUM4	-0.0283206	-0.0334523
NFIB	O00712	-0.0283088	-0.0424424
GNA12	Q03113	-0.0282268	0.0127825
HHIP	Q96QV1	-0.0281547	-0.0214402
PHIP	Q8WWQ0	-0.0137223	-0.0245724	YES
CFL1	P23528	-0.0280329	-0.00728931
ATP2B1	P20020	-0.0280094	-0.00353615
LIN28B	Q6ZN17	-0.0279809	0.0753813
FKBP4	Q02790	-0.0279771	-0.0615617
WDR35	Q9P2L0	-0.00177615	-0.0241609	YES
ARIH1	Q9Y4X5	-0.0278643	-0.177044
HMGCS1	Q01581	-0.0278522	-0.0604028
SYTL5	Q8TDW5	-0.0278391	-0.0451352
PCNT	O95613	-0.0277895	-0.0503588
PSMB7	Q99436	-0.0277588	-0.0105917
ABHD12	Q8N2K0	-0.0277338	-0.0162464
PTBP1	P26599	-0.0277124	0.0099634
C15orf52	Q6ZUT6	-0.0277102	-0.0245216
NSA2	O95478	-0.0277077	0.0108106
ATF3	P18847	-0.0277047	-0.00311547
CHMP4A	Q9BY43	-0.0276733	-0.0414328
THAP11	Q96EK4	-0.0276549	0.0495771
TDRD3	Q9H7E2	-0.027606	-0.00395071
SCARF2	Q96GP6	-0.027587	0.0223547
SLC12A4	Q9UP95	-0.0274975	0.0212363
MERTK	Q12866	-0.0274776	0.0194426
PPP2R1B	P30154	-0.0274545	-0.0373747
CHD8	Q9HCK8	-0.0274049	0.0247926
PDE12	Q6L8Q7	-0.0273714	-0.0359622
EHD1	Q9H4M9	-0.0273667	-0.0808267
KIF13A	Q9H1H9	-0.0273647	-0.0503404
RAB32	Q13637	-0.0273413	0.0973806
MTR	Q99707	-0.0273351	-0.0178532
ARL6IP6	Q8N6S5	-0.0273323	-0.0681514
GART	P22102	-0.0273263	-0.0374953
USP24	Q9UPU5	-0.027317	0.00806172
NCOR1	O75376	-0.0273033	-0.0887577
ZFP91	Q96JP5	-0.027278	0.0411875
KCTD3	Q9Y597	-0.0246089	-0.0227307	YES
AGPAT5	Q9NUQ2	-0.0271977	-0.0389426
SH3GLB1	Q9Y371	-0.0271807	-0.00128106
OSBP	P22059	-0.0271541	-0.0331946
LSG1	Q9H089	-0.0271535	0.0279996
MPP1	Q00013	-0.0270619	-0.000297346
ANKRD26	Q9UPS8	-0.0270497	-0.0298528
MED1	Q15648	-0.0270269	0.00412819
RRAGC	Q9HB90	-0.0269919	-0.114751
TXNDC12	O95881	-0.0269607	-0.0464169
FAM9A	Q8IZU1	-0.026928	0.00170296
ATP2C1	P98194	-0.0269202	-0.0168628
DDX28	Q9NUL7	-0.0268935	-0.0232131
PLEKHA5	Q9HAU0	-0.0268633	0.0121386
AP3M1	Q9Y2T2	-0.0267803	-0.00567707
WDR55	Q9H6Y2	-0.00300708	-0.0221924	YES
EXOSC7	Q15024	-0.0266903	0.00418898
ACTR1A	P61163	-0.0266558	-0.033469
CARNMT1	Q8N4J0	-0.0265725	0.0180671
ATAD5	Q96QE3	-0.0265557	0.0151287
ANKRD11	Q6UB99	-0.0265496	0.0146483
RPIA	P49247	-0.0265267	0.0136834
AFAP1L1	Q8TED9	-0.0265225	-0.0351129
SS18L2	Q9UHA2	-0.0265137	0.0458382
UNC5B	Q8IZJ1	-0.0265103	-0.0696628
MCM4	P33991	-0.0264778	-0.0417836
GIGYF1	O75420	-0.0264597	0.0133811
PLCD3	Q8N3E9	-0.0264023	-0.0379793
PHPT1	Q9NRX4	-0.026373	0.0424282
GLMN	Q92990	-0.0263559	0.0235478
LZTS2	Q9BRK4	-0.0263106	-0.0182588
WDR25	Q64LD2	-0.0229472	-0.0214733	YES
TAF1C	Q15572	-0.0262935	-0.168682
MED16	Q9Y2X0	-0.00579385	-0.0213835	YES
SPTBN2	O15020	-0.0262791	-0.0276723
MRPS26	Q9BYN8	-0.0262451	-0.00942881
PPFIA1	Q13136	-0.0262038	-0.0600029
GPS1	Q13098	-0.0261555	-0.0395928
SMYD4	Q8IYR2	-0.0261525	-0.00781746
MRPL47	Q9HD33	-0.0261399	0.0129386
SAP130	Q9H0E3	-0.0261392	0.103551
ZNF397	Q8NF99	-0.0261198	-0.0352706
SMC6	Q96SB8	-0.0260993	-0.0211808
GCC2	Q8IWJ2	-0.0260415	-0.127366
TAF2	Q6P1X5	-0.0260362	0.0402605
ZNF280D	Q6N043	-0.0260351	-0.0192602
44813	Q9UHD8	-0.0260082	-0.00541766
GAPVD1	Q14C86	-0.0259965	-0.0240421
GTF2F1	P35269	-0.0259946	-0.0426417
CAPSL	Q8WWF8	-0.0259748	0.071938
PLEKHG3	A1L390	-0.025952	-0.00994487
PLCG1	P19174	-0.0259336	0.00475009
HERC1	Q15751	-0.0789653	-0.0205854	YES
DCTN4	Q9UJW0	-0.0259039	0.00836505
ERGIC3	Q9Y282	-0.0258554	-0.0808027
HSP90B1	P14625	-0.0258163	-0.0187502
DCK	P27707	-0.0257985	-0.0780342
RAB3GAP2	Q9H2M9	-0.0257809	-0.0402583
BAZ1A	Q9NRL2	-0.0257788	0.021319
SREK1	Q8WXA9	-0.0257765	-0.0442352
MLLT3	P42568	-0.0257681	-0.0374994
STT3A	P46977	-0.0256934	-0.00582029
UBE3D	Q7Z6J8	-0.0256326	-0.0424882
LARP6	Q9BRS8	-0.0255431	-0.0656208
NF2	P35240	-0.0255224	-0.0299962
DSN1	Q9H410	-0.0255073	0.0336141
WDR1	O75083	-0.0117902	-0.0187753	YES
MLLT4	P55196	-0.0254304	-0.0262957
ZNF318	Q5VUA4	-0.0254059	-0.0131787
HOXC9	P31274	-0.0253769	-0.031421
COL4A3	Q01955	-0.025374	0.00646197
RABGAP1	Q9Y3P9	-0.0253557	-0.00724969
ECHS1	P30084	-0.0253518	-0.00878147
INADL	Q8NI35	-0.0253516	-0.0377672
ORMDL3	Q8N138	-0.02533	-0.0527975
MCU	Q8NE86	-0.0253241	-0.0292191
UFL1	O94874	-0.0252722	-0.0286003
PRDM16	Q9HAZ2	-0.0252375	-0.0269925
CREB1	P16220	-0.0252033	0.000286825
MRPL21	Q7Z2W9	-0.0251456	0.0101056
MPHOSPH6	Q99547	-0.025079	0.000950672
SETD1A	O15047	-0.0249932	0.0170502
ANKZF1	Q9H8Y5	-0.0249756	0.0355656
SLF2	Q8IX21	-0.0249566	0.040285
DVL2	O14641	-0.0248823	-0.0670655
TSFM	P43897	-0.0248783	-0.034655
SCFD1	Q8WVM8	-0.02486	-0.04826
ANKRD17	O75179	-0.0248257	-0.0417503
SLC12A1	Q13621	-0.0248154	-0.0174728
RAD18	Q9NS91	-0.024768	-0.0243883
TEKT2	Q9UIF3	-0.0247677	-0.300375
SMPDL3B	Q92485	-0.0247653	-0.0477994
PDIA6	Q15084	-0.0247364	0.0327794
CAMSAP3	Q9P1Y5	-0.0246967	0.0284543
GNL1	P36915	-0.0246837	0.0480029
ALDH5A1	P51649	-0.0246511	-0.0771577
CYP4X1	Q8N118	-0.024645	0.0188484
FAM213A	Q9BRX8	-0.0246244	0.0191644
WDR83	Q9BRX9	-0.104719	-0.0184555	YES
ATP5J2-PTCD1	G3V325	-0.0245737	0.0241639
TRAF3IP1	Q8TDR0	-0.0245453	-0.040026
VTA1	Q9NP79	-0.0245431	0.0241068
USP9X	Q93008	-0.0245368	-0.0423667
RFC1	P35251	-0.0245143	0.00619586
AKAP13	Q12802	-0.0245102	-0.0134694
RNPC3	Q96LT9	-0.0244953	-0.0139608
SH2D4A	Q9H788	-0.0244924	-0.013812
CCPG1	Q9ULG6	-0.0244586	-0.0560493
DENND6A	Q8IWF6	-0.0244031	-0.00617786
RREB1	Q92766	-0.024352	0.017248
PPP1CC	P36873	-0.0243282	-0.0156601
BAG2	O95816	-0.0242853	-0.0163149
CLPB	Q9H078	-0.0242509	-0.0140984
PAAF1	Q9BRP4	-0.054779	-0.0182399	YES
FBXO45	P0C2W1	-0.0242294	-0.0250196
SRSF9	Q13242	-0.0241906	-0.027204
HGH1	Q9BTY7	-0.0241872	-0.035903
MELK	Q14680	-0.0241846	-0.0378306
NASP	P49321	-0.0241662	-0.0711236
MTHFD1	P11586	-0.024147	0.0195933
KANSL3	Q9P2N6	-0.0241426	-0.0333496
WRN	Q14191	-0.0240451	0.0508523
MBD3	O95983	-0.0240209	0.06144
CDIPT	O14735	-0.0239911	-0.0352981
VAC14	Q08AM6	-0.0239848	-1.09547e-05
MT-ATP6	P00846	-0.0239765	#VALUE!
CRNKL1	Q9BZJ0	-0.0239222	0.00591549
ARHGEF10	O15013	-0.0239124	-0.0230955
RADIL	Q96JH8	-0.0239114	-0.0733228
SLC30A7	Q8NEW0	-0.0238814	-0.0544426
PPFIBP1	Q86W92	-0.0238764	-0.0397098
MANF	P55145	-0.0238319	-0.105315
ARAP2	Q8WZ64	-0.0238283	-0.0179919
RBM12	Q9NTZ6	-0.0237883	-0.0723197
RYR3	Q15413	-0.0237738	-0.077654
PHLDB1	Q86UU1	-0.0237533	0.00342706
DPYSL4	O14531	-0.0237067	-0.0170596
AVEN	Q9NQS1	-0.0236757	0.0755922
MARK3	P27448	-0.0236678	-0.0254788
MSI1	O43347	-0.0236357	-0.0102617
TTN	Q8WZ42	-0.0236324	-0.0287868
CCT5	P48643	-0.0236319	0.0171572
USP48	Q86UV5	-0.0235784	-0.0207263
XPO6	Q96QU8	-0.0235511	0.00779167
ZNF609	O15014	-0.0235486	0.0126423
CECR5	Q9BXW7	-0.0235105	0.0317647
ZNF275	Q9NSD4	-0.0234951	-0.0688002
ABCC5	O15440	-0.0234364	-0.00315219
AK4	P27144	-0.0234313	-0.023712
ADGRL2	O95490	-0.0234298	0.0168506
DNAJC13	O75165	-0.0234259	-0.0427629
GRIPAP1	Q4V328	-0.0234183	-0.0598156
KDM6B	O15054	-0.0234144	-0.112298
TACO1	Q9BSH4	-0.0233959	-0.051416
PPP2R5A	Q15172	-0.0233928	-0.014581
CENPF	P49454	-0.0233846	-0.0528366
ATP5I	P56385	-0.0233414	0.0228318
RNASEL	Q05823	-0.0233364	0.0178928
PDS5A	Q29RF7	-0.0233316	-0.00632077
C11orf96	Q7Z7L8	-0.0233291	0.0159585
JARID2	Q92833	-0.0233007	0.0363852
SRP54	P61011	-0.023277	0.069427
DHDDS	Q86SQ9	-0.0232608	-0.0703435
NAA30	Q147X3	-0.023155	0.00383798
EMC6	Q9BV81	-0.0231381	-0.044086
LMNA	P02545	-0.0231332	-0.0108615
PIWIL2	Q8TC59	-0.0231057	-0.0655284
ADIPOR1	Q96A54	-0.0230998	-0.0259985
ARFGEF3	Q5TH69	-0.0230945	0.0168081
SHB	Q15464	-0.023066	-0.0368371
EIF3E	P60228	-0.0230527	0.00616013
DNAJB6	O75190	-0.0230499	-0.0665808
AHSA1	O95433	-0.0230222	0.0232629
HJURP	Q8NCD3	-0.0230068	-0.0458146
PDE4DIP	Q5VU43	-0.0229715	-0.0142719
KIF1B	O60333	-0.0229673	0.0025688
WDR59	Q6PJI9	-0.0639136	-0.0179561	YES
MIA3	Q5JRA6	-0.02294	-0.0188447
KIF7	Q2M1P5	-0.0229267	0.0064056
NDUFS4	O43181	-0.0228652	0.0127073
PLOD1	Q02809	-0.0228204	-0.0052272
CCDC137	Q6PK04	-0.022814	0.00894322
NES	P48681	-0.0228137	-0.0219522
ARHGAP11A	Q6P4F7	-0.0228011	0.00229719
BLOC1S4	Q9NUP1	-0.0227772	-0.000818927
PHF2	O75151	-0.0227529	0.000946624
CACHD1	Q5VU97	-0.0227384	-0.032642
DDX31	Q9H8H2	-0.0227332	-0.00248355
TRAF7	Q6Q0C0	-0.000766128	-0.0177806	YES
USP31	Q70CQ4	-0.022727	-0.00940432
GTPBP1	O00178	-0.0226768	0.00942112
EPS15	P42566	-0.0226588	-0.042098
PFKFB4	Q16877	-0.0225944	0.00859038
IFT172	Q9UG01	-0.00600954	-0.0172913	YES
ATXN10	Q9UBB4	-0.0224834	-0.024675
CROCC2	H7BZ55	-0.0224436	0.12162
TOP3A	Q13472	-0.022429	-0.0963548
DHX15	O43143	-0.022387	0.00886054
RPSA	P08865	-0.0223722	-0.0232293
CALM2	E7EMB3	-0.0223629	-0.0455643
ANP32B	Q92688	-0.0223081	0.0560897
HOXB6	P17509	-0.0222979	0.0135077
C9orf114	Q5T280	-0.022281	0.0262986
HOXA11	P31270	-0.0222037	-0.0173402
PPIL3	Q9H2H8	-0.0221981	-0.00258839
DNAJC2	Q99543	-0.0221918	0.00949916
RASA2	Q15283	-0.0221705	-0.00912935
AFAP1	Q8N556	-0.0221526	0.0140868
SF3A2	Q15428	-0.0221365	-0.0103114
ABCC4	O15439	-0.0221255	-0.0233287
NUBP2	Q9Y5Y2	-0.0221119	-0.0302838
CDK9	P50750	-0.0220825	0.0198255
CDYL	Q9Y232	-0.0220708	-0.0348269
SLC25A24	Q6NUK1	-0.0220692	0.0250262
E2F4	Q16254	-0.0220375	0.0524144
PCYT1A	P49585	-0.0220351	-0.00745102
PARP1	P09874	-0.0220206	-0.0633775
TLR3	O15455	-0.0219824	-0.00476983
ASCC3	Q8N3C0	-0.0219664	-0.00611993
XRCC6	P12956	-0.0219441	-0.0646223
FOXF2	Q12947	-0.021878	0.0444906
ERCC2	P18074	-0.021871	-0.0222402
TMX3	Q96JJ7	-0.0218619	-0.0372834
NOM1	Q5C9Z4	-0.0218535	-0.00253042
CDC16	Q13042	-0.0218016	0.00995394
HAT1	O14929	-0.0217781	0.00498556
DSC2	Q02487	-0.0217663	-0.0275327
NHP2	Q9NX24	-0.0217441	-0.0584051
RTKN	Q9BST9	-0.0217342	-0.00804882
NSMCE1	Q8WV22	-0.0217152	-0.0382849
ZNF316	A6NFI3	-0.0216933	0.0302527
YBX3	P16989	-0.0216863	0.0295909
SLC9C1	Q4G0N8	-0.0216314	-0.000128906
ABL1	P00519	-0.0215999	-0.0860669
VAV2	P52735	-0.0215202	-0.0778443
TATDN2	Q93075	-0.0214595	-0.018272
NCR3LG1	Q68D85	-0.0214021	-0.00109518
ZNF644	Q9H582	-0.0213946	#VALUE!
MRPS2	Q9Y399	-0.0213268	-0.0122935
CORO7-PAM16	A0A0A6YYL4	-0.0213146	0.00678345
ASXL2	Q76L83	-0.0213111	-0.0530803
ALDH1L2	Q3SY69	-0.0213003	0.00223831
ADSL	P30566	-0.0212995	0.0366576
SERPINE2	P07093	-0.0212314	-0.00507935
KIF1C	O43896	-0.0211641	-0.000835519
RBM12B	Q8IXT5	-0.0211569	-0.0713736
ZC3H4	Q9UPT8	-0.0211325	-0.0275237
ESCO2	Q56NI9	-0.0211187	-0.00549806
FAM193A	P78312	-0.0210872	-0.00378309
POLK	Q9UBT6	-0.0210853	-0.00290437
CHD2	O14647	-0.0210754	-0.0154905
AGFG1	P52594	-0.0210557	-0.0484482
ATP6V0D1	P61421	-0.0210351	0.012573
FASTKD5	Q7L8L6	-0.0210308	-0.077032
HELZ2	Q9BYK8	-0.0210291	-0.0129804
MEAF6	Q9HAF1	-0.020974	-0.0424399
TIMM23	O14925	-0.0209726	-0.0134583
USO1	O60763	-0.0209245	-0.0698304
VPS36	Q86VN1	-0.0208421	-0.0574101
VPS50	Q96JG6	-0.0208401	0.00568015
MCCC2	Q9HCC0	-0.0208209	-0.0424469
MTERF4	Q7Z6M4	-0.0208142	0.044789
DHX16	O60231	-0.020814	0.01993
TNIK	Q9UKE5	-0.0208125	0.0516597
GRN	P28799	-0.0207979	0.0269375
ZKSCAN1	P17029	-0.0207821	0.0131048
ICMT	O60725	-0.0207317	0.0106632
ZNF24	P17028	-0.0206559	0.0491192
TYW3	Q6IPR3	-0.0206529	0.0271103
POGK	Q9P215	-0.0206232	0.0347232
AMMECR1L	Q6DCA0	-0.0205703	0.00881362
PSMC1	P62191	-0.0205648	-0.0179066
VPS35	Q96QK1	-0.0205608	-0.0634389
EIF2AK2	P19525	-0.0205293	0.00277875
QRICH1	Q2TAL8	-0.020519	-0.029289
SDC2	P34741	-0.0205041	-0.0489331
DLG1	Q12959	-0.0204927	0.0037458
DNA2	P51530	-0.0204483	-0.0451505
CDK17	Q00537	-0.0204449	0.00664382
LMNB2	Q03252	-0.0203025	-0.0335936
COG6	Q9Y2V7	-0.020285	-0.00681141
H2AFX	P16104	-0.0202745	-0.0428484
RALB	P11234	-0.0202089	-0.0501743
PFKFB3	Q16875	-0.0202078	-0.000968628
CENPE	Q02224	-0.020192	-0.0228762
PKN3	Q6P5Z2	-0.0201915	-0.0151446
FGD6	Q6ZV73	-0.0201874	-0.0628572
SMCHD1	A6NHR9	-0.0201698	-0.0238873
CDC2	A0A024QZP7	-0.0201551	-0.0421238
DGKZ	Q13574	-0.0201141	0.013165
KMT2A	Q03164	-0.020092	0.0204151
RBM14	Q96PK6	-0.020078	-0.00323494
LSM6	P62312	-0.0200768	0.0256631
HSDL2	Q6YN16	-0.0200068	0.0474475
C16orf62	Q7Z3J2	-0.0199803	0.0360163
C2orf16	Q68DN1	-0.0199773	0.0109041
ACTR10	Q9NZ32	-0.0199752	-0.0142028
SMG7	Q92540	-0.0199705	-0.0607393
XXYLT1	Q8NBI6	-0.0199141	0.0576947
UPRT	Q96BW1	-0.0199099	-0.0328918
KDM5C	P41229	-0.0198998	-0.00887965
SND1	Q7KZF4	-0.0198786	-0.00632307
STAU1	O95793	-0.0198545	-0.0149044
NUP133	Q8WUM0	-0.0198508	-0.0187151
RBM10	P98175	-0.0198487	0.0203836
CCDC59	Q9P031	-0.0198267	0.063062
RPA2	P15927	-0.0198142	-0.0742678
FAM83D	Q9H4H8	-0.0197675	0.0372369
DTNB	O60941	-0.0197465	-0.0522941
DROSHA	Q9NRR4	-0.019705	0.0113573
TP53BP2	Q13625	-0.0196509	0.00442227
GPD2	P43304	-0.0196427	-0.00265435
PLEKHA7	Q6IQ23	-0.0195789	-0.0529965
CDC42BPB	Q9Y5S2	-0.0195625	-0.00886502
SRPK2	P78362	-0.0195171	-0.0060667
INTS8	Q75QN2	-0.019507	-0.0298626
PLXNB2	O15031	-0.0194745	-0.0351289
ZCCHC4	Q9H5U6	-0.0193415	-0.0602031
DARS	P14868	-0.0193381	-0.058036
NOTCH2	Q04721	-0.019336	0.023389
ARHGAP23	Q9P227	-0.0193318	0.0315189
NDUFS7	O75251	-0.0193074	0.0111999
KIAA0930	Q6ICG6	-0.0192782	-0.0695001
PLEKHF2	Q9H8W4	-0.0191908	-0.092334
MMS19	Q96T76	-0.0191894	0.00604659
MYO1F	O00160	-0.0191689	-0.0458127
PACSIN2	Q9UNF0	-0.0191413	-0.0143495
ACAA2	P42765	-0.0191187	0.0243796
DSP	P15924	-0.0191128	0.0967713
BANP	Q8N9N5	-0.0190223	0.00252961
TM9SF3	Q9HD45	-0.018991	#VALUE!
NUP107	P57740	-0.0189671	-0.0522575
TWF1	Q12792	-0.0189603	0.0012774
MTUS1	Q9ULD2	-0.0189523	-0.140564
ZNF148	Q9UQR1	-0.018925	0.0140826
BTBD9	Q96Q07	-0.0188887	-0.045722
RPLP0	P05388	-0.0188814	-0.0183176
PPIB	P23284	-0.01888	-0.023468
IFT140	Q96RY7	0.000597596	-0.0171937	YES
LRSAM1	Q6UWE0	-0.018855	0.0263589
ACAD9	Q9H845	-0.0188481	-0.0413371
PRRC2B	Q5JSZ5	-0.0187842	-0.00793275
HMG20A	Q9NP66	-0.0187699	0.0185983
CCNB3	Q8WWL7	-0.0187665	0.000788051
MRPL15	Q9P015	-0.0187619	-0.175718
PLD2	O14939	-0.018758	-0.0830395
TOE1	Q96GM8	-0.0187397	-0.0736574
UIMC1	Q96RL1	-0.0187161	0.0356533
ESYT2	A0FGR8	-0.0186846	-0.00347649
MYO1E	Q12965	-0.0186839	-0.046654
ATM	Q13315	-0.0186538	0.00255745
JMJD6	Q6NYC1	-0.0186278	0.0294669
MICALL1	Q8N3F8	-0.0186055	-0.00449576
TTC3	P53804	-0.0185499	-0.0317999
ZDBF2	Q9HCK1	-0.0185474	-0.0059873
GCDH	Q92947	-0.0185442	0.01842
PRPSAP1	Q14558	-0.0185351	-0.0849373
ISOC1	Q96CN7	-0.0185215	-0.0132933
PDK1	Q15118	-0.0185039	-0.0473279
EFR3A	Q14156	-0.0184914	-0.117971
LUC7L3	O95232	-0.0184752	-0.0103205
DNAJC1	Q96KC8	-0.0184619	-0.0404115
UBXN1	Q04323	-0.0184046	-0.112968
ATG2B	Q96BY7	-0.0183911	-0.086276
AKR1B1	P15121	-0.0183759	-0.0291518
WEE1	P30291	-0.0183671	-0.000559189
PSIP1	O75475	-0.0183649	-0.0344804
HAUS4	Q9H6D7	-0.018342	-0.0166558
THADA	Q6YHU6	-0.0182973	0.00757186
PABPC1	P11940	-0.0182461	-0.030559
NSDHL	Q15738	-0.0182399	0.0130062
NUP188	Q5SRE5	-0.0182238	-0.0190238
SQSTM1	Q13501	-0.0181862	0.00935273
CACTIN	Q8WUQ7	-0.0181757	-0.051896
USP8	P40818	-0.0181696	-0.0702748
NUSAP1	Q9BXS6	-0.0181226	0.0247555
CDKN2A	P42771	-0.0181198	-0.0646793
RTCB	Q9Y3I0	-0.0181184	-0.0221254
OTUD3	Q5T2D3	-0.018095	0.0468083
TMEM11	P17152	-0.0180512	-0.114321
GNG12	Q9UBI6	-0.0180405	-0.045445
ENO1	P06733	-0.0180199	0.0125483
JADE1	Q6IE81	-0.0179939	-0.05753
BAZ2A	Q9UIF9	-0.0179913	0.00367308
CDC25C	P30307	-0.0179806	-0.00364972
MACF1	Q9UPN3	-0.0179741	-0.0035392
TUFM	P49411	-0.0179625	0.00494854
FLNC	Q14315	-0.0179608	-0.0358374
GSG2	Q8TF76	-0.0178913	-0.014351
HSPA12A	O43301	-0.0178741	0.010054
ITPKA	P23677	-0.0178711	0.0440326
FAM129B	Q96TA1	-0.0178542	-0.0518262
CYB5R3	P00387	-0.0178393	-0.026632
ZNF771	Q7L3S4	-0.0178367	0.0339747
LIN9	Q5TKA1	-0.01779	-0.0624555
SDHA	P31040	-0.0177685	0.0219333
DEPTOR	Q8TB45	-0.0177654	-0.288381
RHOG	P84095	-0.0177558	-0.0511985
ABR	Q12979	-0.0177148	-0.0161703
ATAD2B	Q9ULI0	-0.0177148	-0.00102842
UNC45A	Q9H3U1	-0.0177146	-0.00769857
ANAPC7	Q9UJX3	-0.0177026	-0.0472687
BZW1	Q7L1Q6	-0.017691	0.010077
ISL2	Q96A47	-0.0176812	0.0276767
LTA4H	P09960	-0.0176571	-0.0177425
DNAJC19	Q96DA6	-0.0176453	-0.142162
FASTKD1	Q53R41	-0.0176056	-0.00155411
RHOU	Q7L0Q8	-0.017598	0.0193124
WRNIP1	Q96S55	-0.0175812	0.0196114
SSRP1	Q08945	-0.0175382	-0.0208051
EIF3D	O15371	-0.0175325	-0.0305499
DDX24	Q9GZR7	-0.0175296	0.0026213
KAT6A	Q92794	-0.0175215	-0.0128815
DACH1	Q9UI36	-0.0175107	-0.0815116
HCFC1	P51610	-0.0174919	0.00235184
EDC4	Q6P2E9	0.0358895	-0.017082	YES
XPOT	O43592	-0.0174811	0.0166465
RPS15A	P62244	-0.0174526	-9.08369e-05
MAN1A2	O60476	-0.0174241	0.0525611
TTC30A	Q86WT1	-0.0174059	-0.0211627
UBR2	Q8IWV8	-0.0173722	-0.0299832
GLIPR2	Q9H4G4	-0.0173647	-0.112653
NOP56	O00567	-0.0173601	-0.0154401
USP53	Q70EK8	-0.0173596	0.000121028
SYNGR2	O43760	-0.0173101	0.0679929
ELAVL1	Q15717	-0.0173097	-0.0175995
PRICKLE3	O43900	-0.0173068	-0.0380769
GTF3C5	Q9Y5Q8	-0.0172553	-0.0160351
PSMD2	Q13200	-0.0172226	-0.0313784
PCLO	Q9Y6V0	-0.0172008	0.0298631
SPC24	Q8NBT2	-0.0171991	-0.0449258
MRPL46	Q9H2W6	-0.0171888	0.0246667
BTAF1	O14981	-0.0171471	-0.0490623
ZC3H7B	Q9UGR2	-0.0171079	-0.0552254
GSTM3	P21266	-0.0170779	-0.0313643
GPX8	Q8TED1	-0.0170715	0.0561056
SMARCAL1	Q9NZC9	-0.0170229	-0.0457599
CEBPZ	Q03701	-0.0170181	-0.00481327
SIVA1	O15304	-0.0170038	0.0530584
FAM208A	Q9UK61	-0.0170031	-0.0267048
EXD2	Q9NVH0	-0.0169852	0.0233791
RBM23	Q86U06	-0.0169815	-0.00721145
ROCK2	O75116	-0.0169811	-0.0414636
SGO2	Q562F6	-0.0169667	-0.056906
ATP23	Q9Y6H3	-0.0168994	0.0237312
HERC5	Q9UII4	-0.0168532	-0.0319759
DDO	Q99489	-0.0168475	-0.194872
FAM117B	Q6P1L5	-0.016847	0.0349092
GTF2H3	Q13889	-0.0168108	0.0575445
MRPS22	P82650	-0.0168005	0.000808794
ZC3H18	Q86VM9	-0.0167742	-0.0139787
PAN2	Q504Q3	0.00971117	-0.0168707	YES
MGST2	Q99735	-0.0167271	0.0465662
NRP1	O14786	-0.0166555	0.00480946
YWHAQ	P27348	-0.0165956	-0.000713043
MEPCE	Q7L2J0	-0.0165775	-0.0145194
RAB7A	P51149	-0.0165699	-0.0185046
NEDD4L	Q96PU5	-0.0165538	0.000779778
ADNP	Q9H2P0	-0.0165536	-0.040394
MYO9A	B2RTY4	-0.0165455	-0.0265011
ERLIN2	O94905	-0.0165399	0.00401888
PPP1R12A	O14974	-0.0164926	-0.0401336
NUP155	O75694	-0.016471	-0.0389772
CSE1L	P55060	-0.0164093	-0.022911
GIPC1	O14908	-0.0164082	-0.0231465
ABL2	P42684	-0.0164008	-0.00811668
PRIM2	P49643	-0.0163824	-0.00506887
DCAF10	Q5QP82	-0.0159918	-0.0156311	YES
DOCK8	Q8NF50	-0.0163511	-0.0534886
QSER1	Q2KHR3	-0.0163211	0.0222242
SLIT2	O94813	-0.0162717	0.0347783
FUBP3	Q96I24	-0.016175	-0.0163044
MRPL32	Q9BYC8	-0.0161312	0.0257092
LMAN2	Q12907	-0.0161215	-0.0503416
STX12	Q86Y82	-0.0160863	0.0292897
ZC3H6	P61129	-0.0160581	-0.0753318
MAP1S	Q66K74	-0.0160553	0.0141026
STRN4	Q9NRL3	-0.0634342	-0.0150228	YES
ARPC1B	O15143	-0.00251858	-0.014836	YES
MYO10	Q9HD67	-0.0159709	0.044548
EARS2	Q5JPH6	-0.0159632	0.00628372
FMNL3	Q8IVF7	-0.0159553	0.0234232
KIAA0196	Q12768	-0.0159454	-0.0414869
IDH3G	P51553	-0.0159275	-0.00450071
MOV10	Q9HCE1	-0.0158913	-0.040293
ECHDC1	Q9NTX5	-0.0158796	0.0134969
FAM120C	Q9NX05	-0.0158739	-0.0128707
BLM	P54132	-0.0158087	0.017982
ERLIN1	O75477	-0.0158074	0.00302055
CRLF3	Q8IUI8	-0.0158028	-0.0332898
TBC1D9B	Q66K14	-0.0157401	-0.00414968
MIC13	Q5XKP0	-0.0156584	0.00212126
SRFBP1	Q8NEF9	-0.0156193	-0.0668111
NDUFA10	O95299	-0.0156009	0.00425702
ACTR6	Q9GZN1	-0.0155865	0.0186269
FIZ1	Q96SL8	-0.015579	-0.0122263
HNRNPA3	P51991	-0.0155787	-0.0381099
FEN1	P39748	-0.0155769	-0.0369502
GMPPB	Q9Y5P6	-0.0155282	-0.063047
TARS	P26639	-0.0155082	-0.0429075
TUBGCP2	Q9BSJ2	-0.0155027	-0.0427985
NMD3	Q96D46	-0.0154878	0.102546
APBB1	O00213	-0.0154814	-0.0465848
MRPL22	Q9NWU5	-0.0154651	-0.01703
FAM83H	Q6ZRV2	-0.0154358	0.0625764
FLOT2	Q14254	-0.0154303	0.0395225
SMYD3	Q9H7B4	-0.015427	-0.00687737
PHLDB2	Q86SQ0	-0.0154198	-0.00482527
NF1	P21359	-0.0153948	-0.000351261
VPS53	Q5VIR6	-0.0153884	-0.00774728
ING5	Q8WYH8	-0.0153563	-0.0197036
FHAD1	B1AJZ9	-0.015313	-0.00282396
ALG11	Q2TAA5	-0.0153087	-0.0203326
EIF3B	P55884	-0.0167403	-0.0138593	YES
ARHGAP21	Q5T5U3	-0.015285	0.0141162
VPS51	Q9UID3	-0.0151936	-0.0223481
MCM8	Q9UJA3	-0.0151901	0.025685
USP46	P62068	-0.0151849	-0.014738
MFAP1	P55081	-0.0151761	0.00713799
ADH5	P11766	-0.0151507	-0.0529778
DPYSL5	Q9BPU6	-0.0151383	-0.110612
LENG8	Q96PV6	-0.0151283	-0.0161735
INCENP	Q9NQS7	-0.0150912	0.0123541
PHLDA3	Q9Y5J5	-0.0150772	-0.0278349
ARID2	Q68CP9	-0.0150024	-0.0229326
TAF12	Q16514	-0.0149991	0.0147333
RPP25L	Q8N5L8	-0.0149953	-0.00727454
IGF2BP1	Q9NZI8	-0.0149709	-0.00765469
SMC5	Q8IY18	-0.0149651	0.011462
QTRTD1	Q9H974	-0.014949	0.078805
ATAD2	Q6PL18	-0.014907	0.00497507
SURF4	O15260	-0.0149054	0.036282
SIRT1	Q96EB6	-0.0148957	-0.047668
RFTN1	Q14699	-0.0148684	0.0413454
CIT	O14578	-0.0148408	-0.0416179
ABCC8	Q09428	-0.0148104	0.030024
CBLB	Q13191	-0.014796	0.0397072
LIPT2	A6NK58	-0.0147882	-0.0138448
PAICS	P22234	-0.0147231	0.00185124
ZIC5	Q96T25	-0.0147021	0.0212138
SULT2B1	O00204	-0.0146994	0.028484
LEMD2	Q8NC56	-0.014633	-0.0265378
VWA8	A3KMH1	-0.0145928	-0.00504897
B3GAT3	O94766	-0.0145893	-0.0716408
AP3D1	O14617	-0.0145748	0.00511395
PSMC6	P62333	-0.0145731	-0.0316242
DHX34	Q14147	-0.0145557	-0.0229808
GPHN	Q9NQX3	-0.0145507	-0.000672069
PSMD1	Q99460	-0.0145472	-0.00854506
KIF5C	O60282	-0.0145401	-0.0660063
TGFB1	P01137	-0.0145189	0.034283
RBM5	P52756	-0.0145086	0.0182032
EIF3H	O15372	-0.014483	-0.0116938
RAD51AP1	Q96B01	-0.0144788	0.0488452
CCDC85C	A6NKD9	-0.0144695	-0.0248731
TTF2	Q9UNY4	-0.0144625	-0.0197109
LIMK2	P53671	-0.0144277	0.0306591
MORC2	Q9Y6X9	-0.014426	-0.00966831
WDR6	Q9NNW5	-0.0144157	-0.0134231	YES
TSTD2	Q5T7W7	-0.0143966	-0.107011
DGKE	P52429	-0.0143892	0.0385192
PRAF2	O60831	-0.0143196	0.0425125
GPATCH4	Q5T3I0	-0.0143018	0.0151597
LCMT1	Q9UIC8	-0.0143001	0.0626078
SRCAP	Q6ZRS2	-0.0142974	-0.0119989
LUC7L	Q9NQ29	-0.01428	0.00209819
ANXA1	P04083	-0.0142753	0.090705
LRCH3	Q96II8	-0.0142731	0.00196032
PPP1R9A	Q9ULJ8	-0.0142486	0.0125427
BRAP	Q7Z569	-0.0142206	0.0123552
C14orf80	Q86SX3	-0.0142109	-0.0460804
C5orf45	Q6NTE8	-0.0142081	0.0568697
HSPA4	P34932	-0.0142078	-0.0505928
BAZ1B	Q9UIG0	-0.0141617	-0.0202943
SLC12A5	Q9H2X9	-0.0141323	-0.026392
ARCN1	P48444	-0.0141316	-0.00550521
INSR	P06213	-0.0140603	-0.01281
DDX41	Q9UJV9	-0.0140597	0.00829755
ALG13	Q9NP73	-0.0140561	0.010796
DCAF16	Q9NXF7	-0.0139548	0.00222418
TXNDC17	Q9BRA2	-0.0139364	-0.0285181
BBX	Q8WY36	-0.0138876	-0.011661
LMNB1	P20700	-0.0138368	0.00866649
PARN	O95453	-0.013824	-0.0366895
SP9	P0CG40	-0.0137792	-0.0344169
TBL3	Q12788	-0.0263044	-0.0120807	YES
SLC33A1	O00400	-0.0137396	0.0540551
BRWD3	Q6RI45	0.00377777	-0.0119691	YES
NUF2	Q9BZD4	-0.0137003	0.0179234
CLCC1	Q96S66	-0.0136991	0.00911459
P4HB	P07237	-0.0136965	0.0308815
TUBA4A	P68366	-0.0136519	-0.0233099
LMO7	Q8WWI1	-0.0136345	-0.0380825
THOC1	Q96FV9	-0.0135965	0.0985798
DDX11L8	A8MPP1	-0.0135612	-0.0486783
FAM120B	Q96EK7	-0.0135234	-0.00349421
MRPL10	Q7Z7H8	-0.0134163	0.00717579
PPIA	P62937	-0.0134108	-0.0149009
MSL3	Q8N5Y2	-0.0133899	-0.00858328
LDB1	Q86U70	-0.0133776	0.00802122
DHX30	Q7L2E3	-0.0133609	-0.0229069
PSMA4	P25789	-0.01333	-0.0023668
CSK	P41240	-0.0132944	-0.0177315
DIEXF	Q68CQ4	-0.0132942	-0.0290103
ASTE1	Q2TB18	-0.0132873	0.0294911
NOL11	Q9H8H0	-0.0132715	0.0316112
SNX1	Q13596	-0.0132465	0.000726708
HNRNPF	P52597	-0.0132437	-0.0421497
CASP14	P31944	-0.0132406	0.101567
LETMD1	Q6P1Q0	-0.0132082	0.0435557
MRPL39	Q9NYK5	-0.0131708	-0.0684883
SNRNP70	P08621	-0.0131615	0.00104298
DSTN	P60981	-0.0131576	0.0302557
IARS2	Q9NSE4	-0.013143	-0.0441669
HOXB4	P17483	-0.0131246	0.0421116
AATF	Q9NY61	-0.0131175	-0.0112222
CASP3	P42574	-0.0131014	-0.0121579
EED	O75530	0.00485733	-0.00979279	YES
LOC102724023	A0A0B4J2D5	-0.0130715	7.79533e-05
ACP1	P24666	-0.0130536	-0.027059
PPP1R3D	O95685	-0.0130388	0.0423769
IMPDH1	P20839	-0.0130129	-0.0274543
GAR1	Q9NY12	-0.0129904	-0.0165871
RAET1L	Q5VY80	-0.0129867	-0.0505526
YIPF5	Q969M3	-0.0129674	-0.0390791
PHF5A	Q7RTV0	-0.0129471	0.00845245
DHX37	Q8IY37	-0.0129281	0.0101296
MCM10	Q7L590	-0.0129199	0.0174373
SULF1	Q8IWU6	-0.012888	-0.0113619
GPI	P06744	-0.0128366	-0.0168306
FBXO11	Q86XK2	-0.0128339	-0.026614
CRYBG3	Q68DQ2	-0.0128241	-0.0966277
MTMR1	Q13613	-0.0128093	0.0214106
USP28	Q96RU2	-0.0127808	-0.0108116
RAB5A	P20339	-0.0127788	-0.0157091
TRA2A	Q13595	-0.0127552	-0.0806411
CARM1	Q86X55	-0.0127468	-0.0723125
RPA1	P27694	-0.012698	-0.0171111
CADPS	Q9ULU8	-0.0126617	-0.124339
MID1	O15344	-0.0126313	0.0286977
HAUS3	Q68CZ6	-0.0126277	-0.00954218
HIST2H2BC	Q6DN03	-0.0126244	-0.0784724
ACAD11	Q709F0	-0.0125881	-0.0107073
PARD3	Q8TEW0	-0.0125878	0.00785232
AIF1L	Q9BQI0	-0.0125716	-0.0466314
ACSL4	O60488	-0.0125658	-0.0301286
H2AFY	O75367	-0.0125411	-0.0686476
IGF2BP3	O00425	-0.0125254	0.0113946
EIF4G3	O43432	-0.0124578	0.00629738
FAM120A	Q9NZB2	-0.0124477	0.0196543
DLST	P36957	-0.012406	-0.0635449
BRD3	Q15059	-0.012328	-0.00540491
MYO18A	Q92614	-0.0123039	-0.0225654
ZNF740	Q8NDX6	-0.0122721	0.0136703
CEP89	Q96ST8	-0.0122357	#VALUE!
SMAD4	Q13485	-0.0122328	0.00361026
PITRM1	Q5JRX3	-0.0122314	-0.0288715
RAD54L2	Q9Y4B4	-0.0122085	-0.00600379
ULK1	O75385	-0.0121885	0.026058
CHPF2	Q9P2E5	-0.0121767	0.0220146
ZNF655	Q8N720	-0.0121575	-0.0457365
EPB41L2	O43491	-0.0121405	-0.00738926
FLT4	P35916	-0.0121028	0.0435294
ATP11C	Q8NB49	-0.0120923	-0.0327224
TRIP6	Q15654	-0.0120876	-0.0407865
LUZP1	Q86V48	-0.0120873	0.00432753
SAFB2	Q14151	-0.012057	0.0198941
UACA	Q9BZF9	-0.0120361	-0.00902941
NT5DC2	Q9H857	-0.0120002	0.0148293
HOOK1	Q9UJC3	-0.0119817	-0.056696
FYCO1	Q9BQS8	-0.0119121	-0.0694158
GAS2L3	Q86XJ1	-0.0118932	-0.0373915
WDR43	Q15061	0.0159126	-0.00938817	YES
ERMP1	Q7Z2K6	-0.0118661	-0.00689346
MTX3	Q5HYI7	-0.0118564	0.00193815
YTHDC1	Q96MU7	-0.0118546	0.00296155
NARS	O43776	-0.0118468	-0.0158701
CREB3L2	Q70SY1	-0.0118323	#VALUE!
G6PD	P11413	-0.0118257	-0.0124297
CYFIP2	Q96F07	-0.0117949	-0.0333518
GNB1	P62873	-0.0254351	-0.00869731	YES
ESF1	Q9H501	-0.0117805	0.0413427
RMI1	Q9H9A7	-0.0117585	-0.0740161
SMARCA1	P28370	-0.0117179	0.00296193
ODF2	Q5BJF6	-0.0116864	0.0238229
FNBP1	Q96RU3	-0.0116685	-0.0451824
FAM20B	O75063	-0.011637	-0.00952034
SCP2	P22307	-0.0115885	0.0513175
CPT1A	P50416	-0.0115711	-0.0634987
AGPS	O00116	-0.0115701	0.0105078
AASDHPPT	Q9NRN7	-0.0115419	-0.0482894
TCEA1	P23193	-0.0115325	0.0321529
NUDCD1	Q96RS6	-0.0115052	-0.0233695
ORC1	Q13415	-0.0114976	0.0143977
NCAPD3	P42695	-0.0113923	0.00345547
ZNF280C	Q8ND82	-0.0113281	0.0239963
ELFN1	P0C7U0	-0.0113278	-0.0095839
HDAC6	Q9UBN7	-0.0113064	0.0150378
MRPS31	Q92665	-0.0112809	-0.00720023
RRP12	Q5JTH9	-0.0112793	0.000840276
SEC62	Q99442	-0.0112503	0.0288201
HOXB9	P17482	-0.0111816	0.0465657
DDOST	P39656	-0.0111557	0.0354441
MDN1	Q9NU22	-0.0111553	-0.0192874
MPHOSPH8	Q99549	-0.011149	0.00588977
COX6C	P09669	-0.0111434	-0.0471651
SIPA1L1	O43166	-0.0111342	-0.0563759
ATAD3A	Q9NVI7	-0.011134	-0.0375547
C2CD5	Q86YS7	-0.0111158	-0.0191758
ANAPC1	Q9H1A4	-0.0111083	-0.0156046
IBTK	Q9P2D0	-0.0110895	-0.000246939
INA	Q16352	-0.0110801	-0.0263296
USP10	Q14694	-0.0110711	0.00386516
C10orf12	Q8N655	-0.0110655	-0.0109791
TAOK1	Q7L7X3	-0.0110508	-0.065023
CECR2	Q9BXF3	-0.0110339	-0.0471708
HELZ	P42694	-0.0110227	-0.0316848
PDIA3	P30101	-0.0110204	0.0492724
AP1G1	O43747	-0.011013	-0.0043794
RBM39	Q14498	-0.0109665	0.0234987
KNOP1	Q1ED39	-0.0109429	0.0351484
SPEN	Q96T58	-0.010912	-0.0102326
BCOR	Q6W2J9	-0.0109047	-0.0088577
KIF20B	Q96Q89	-0.0108985	0.0225636
ZNF302	Q9NR11	-0.0108877	-0.12738
TCERG1	O14776	-0.0108734	0.0247994
IDH2	P48735	-0.0108659	-0.000703799
WDR34	Q96EX3	-0.0532036	-0.00825429	YES
ARFGAP1	Q8N6T3	-0.0108561	-0.0905147
DNAH6	Q9C0G6	-0.0108488	-0.0166594
CDC40	O60508	-0.0108291	-0.00792335	YES
EIF2S3	P41091	-0.010797	-0.0102647
MTA2	O94776	-0.0107525	-0.0192706
DAPK1	P53355	-0.0107269	-0.0304062
DNAH9	Q9NYC9	-0.0106946	-0.075335
PPAN-P2RY11	A0A0B4J1V8	-0.0106742	#VALUE!
ATAD1	Q8NBU5	-0.0106638	-0.0363246
COX4I1	P13073	-0.0106297	-0.0269192
PHC2	Q8IXK0	-0.0105848	0.0248636
NVL	O15381	-0.0105797	-0.000660916
RRP15	Q9Y3B9	-0.0105686	0.0129375
QPCTL	Q9NXS2	-0.0105619	0.0377704
COL18A1	P39060	-0.0105437	-0.059074
TRAM1	Q15629	-0.0105384	-0.0366902
HERC2	O95714	-0.0105308	-0.0364061
GCN1	Q92616	-0.0105263	-0.0121306
EFCAB7	A8K855	-0.0104877	#VALUE!
ARPC5	O15511	-0.0104505	-0.00308082
KNTC1	P50748	-0.0104254	-0.0292569
GANAB	Q14697	-0.0103668	-0.0452657
DNMBP	Q6XZF7	-0.0103624	-0.00675797
PRDX2	P32119	-0.0103495	0.0640332
DNAJC10	Q8IXB1	-0.0103282	0.00557299
ZNFX1	Q9P2E3	-0.0102515	-0.0559166
HADHA	P40939	-0.0102388	-0.0266121
GTF2H4	Q92759	-0.0102302	-0.0104896
RPS4X	P62701	-0.0102052	0.0167199
CDC73	Q6P1J9	-0.0101698	0.000903261
SMC3	Q9UQE7	-0.0101531	-0.00196737
DOCK11	Q5JSL3	-0.0101419	0.0108432
SHMT2	P34897	-0.0101202	-0.0427346
PAPD4	Q6PIY7	-0.0100996	0.00497627
PMPCB	O75439	-0.0100681	-0.0118365
EIF5B	O60841	-0.0100576	-0.0491219
SHPRH	Q149N8	-0.0100289	0.0183009
ZNF711	Q9Y462	-0.0100212	-0.0311557
GTSE1	Q9NYZ3	-0.0100193	0.0112827
APOB	P04114	-0.00999123	-0.0338685
TRIM9	Q9C026	-0.00998509	-0.0672148
ABCD3	P28288	-0.00997448	-0.00135558
VGLL4	Q14135	-0.00997035	-0.0272195
TANC1	Q9C0D5	-0.00994417	-0.00272846
CXorf56	Q9H5V9	-0.00991802	0.0379485
RP9	Q8TA86	-0.00991036	0.0496471
ZBTB14	O43829	-0.00990947	0.00553322
KMT2C	Q8NEZ4	-0.00990292	0.0634495
COLEC12	Q5KU26	-0.0098285	-0.0465667
HSPA1A	P0DMV8	-0.00978319	-0.000324183
RLF	Q13129	-0.0097766	0.00980765
TMEM39A	Q9NV64	-0.00971818	-0.0268594
KATNB1	Q9BVA0	-0.0152918	-0.00620926	YES
VPS28	Q9UK41	-0.00967447	#VALUE!
CCNT2	O60583	-0.00965231	-0.00135631
RNF114	Q9Y508	-0.00964883	0.0113899
PHGDH	O43175	-0.00963141	-0.0176266
PPP2R1A	P30153	-0.0096295	0.0335157
CBX8	Q9HC52	-0.00961517	0.00701358
ACTR3	P61158	-0.00959725	0.00927749
RPL10A	P62906	-0.00958995	-0.0186834
JMY	Q8N9B5	-0.0095778	-0.018444
BICC1	Q9H694	-0.00955749	0.0285028
DYNC1LI1	Q9Y6G9	-0.00955096	-0.0472328
CBX5	P45973	-0.00954726	-0.0227296
TBK1	Q9UHD2	-0.00949016	-0.0162729
FZD1	Q9UP38	-0.00946346	-0.151552
GOLGB1	Q14789	-0.00944479	0.0180324
SPTBN1	Q01082	-0.00944178	-0.00723525
PLEC	Q15149	-0.00943293	-0.0257471
TTC28	Q96AY4	-0.00942375	-0.0646045
MGARP	Q8TDB4	-0.00942158	0.031745
TPR	P12270	-0.00941358	-0.0580231
PRPSAP2	O60256	-0.00941069	0.00745281
RFXAP	O00287	-0.00940305	0.0300337
FAM21A	Q641Q2	-0.00937031	-0.0808317
SRSF1	Q07955	-0.00935977	-0.0250217
RRP7A	Q9Y3A4	-0.00933502	-0.00761794
CENPU	Q71F23	-0.00931163	0.0447836
TMEM43	Q9BTV4	-0.00930582	-0.0152214
RPS3	P23396	-0.00927718	-0.0123036
PKD2	Q13563	-0.00925854	-0.0558728
KIF20A	O95235	-0.00924846	-0.00368694
ACOT8	O14734	-0.00923398	-0.0168517
LLGL1	Q15334	-0.0313265	-0.00260511	YES
AURKA	O14965	-0.00917974	0.045549
GTF3C1	Q12789	-0.00913066	0.0100539
KIDINS220	Q9ULH0	-0.00911531	-0.0366963
RPS11	P62280	-0.00910901	0.00443384
CNOT1	A5YKK6	-0.00910058	-0.0429107
RAB5C	P51148	-0.00909851	-0.0385863
SSH2	Q76I76	-0.00903736	-0.0458517
EXOSC4	Q9NPD3	-0.00903128	-0.0290316
NAP1L4	Q99733	-0.00903021	-0.0469671
HIPK3	Q9H422	-0.00902959	-0.0196264
RAD50	Q92878	-0.00901306	0.00379153
TBCD	Q9BTW9	-0.00900165	0.0120325
DNAJC8	O75937	-0.00897646	0.0665071
LRRC41	Q15345	-0.00893102	-0.00141753
SRSF4	Q08170	-0.00890263	0.00554228
ZSCAN2	Q7Z7L9	-0.00888498	0.0293472
HS2ST1	Q7LGA3	-0.00887748	-0.0303257
PYCR1	P32322	-0.00885819	-0.033721
RIPK1	Q13546	-0.00885348	-0.0765999
NSMCE2	Q96MF7	-0.00881207	-0.0204631
MAP4K3	Q8IVH8	-0.00877164	-0.0552702
POR	P16435	-0.0087667	0.00693968
CEP128	Q6ZU80	-0.0087644	0.012596
LSM8	O95777	-0.00874213	-0.0178256
SNX5	Q9Y5X3	-0.00871685	0.0344672
AURKB	Q96GD4	-0.00868431	0.0092902
PFN2	P35080	-0.00867419	-0.034327
AKAP8L	Q9ULX6	-0.00861616	-0.0102212
SAMM50	Q9Y512	-0.0085832	-0.00947231
OAT	P04181	-0.00858154	-0.00370664
RUVBL2	Q9Y230	-0.00853191	-0.0119142
EMP2	P54851	-0.00850731	-0.0475059
MSN	P26038	-0.00850247	-0.0164856
TRRAP	Q9Y4A5	-0.00848764	0.000434234
TEX10	Q9NXF1	-0.00845141	0.0177702
MTA1	Q13330	-0.008428	-0.0690142
ACTN4	O43707	-0.00840939	-0.0212735
TOMM34	Q15785	-0.00840723	-0.00486048
NOL9	Q5SY16	-0.00838993	-0.0507912
COX7A2L	O14548	-0.00838365	0.0200686
NUMA1	Q14980	-0.00838261	-0.016153
ZBTB7A	O95365	-0.00836211	0.030369
RAD23B	P54727	-0.00835818	0.0489382
RXRB	P28702	-0.00835449	0.0500848
SMG1	Q96Q15	-0.00831985	-0.0784239
MAP4K4	O95819	-0.0083177	-0.00199427
NIPSNAP1	Q9BPW8	-0.00831123	-0.0399795
AGAP1	Q9UPQ3	-0.0083078	0.0683646
EIF4A2	Q14240	-0.00829162	0.00278345
ZCRB1	Q8TBF4	-0.00828838	0.00289027
SFMBT2	Q5VUG0	-0.00826881	0.0292154
TMCO1	Q9UM00	-0.00823555	-0.0318176
RAB11FIP5	Q9BXF6	-0.00822011	0.0019214
WLS	Q5T9L3	-0.00820833	0.0471211
TRAFD1	O14545	-0.00820765	-0.0590922
CDC45	O75419	-0.00817618	0.00662701
SOGA1	O94964	-0.0081434	-0.0226114
STAG2	Q8N3U4	-0.00812912	-0.0128763
RHBDF1	Q96CC6	-0.00811517	-0.067542
NSL1	Q96IY1	-0.00811413	-0.0526314
HNRNPM	P52272	-0.00809375	-0.0403093
NAB2	Q15742	-0.00809195	0.00893416
DHX8	Q14562	-0.00806809	-0.01376
HYDIN	Q4G0P3	-0.00806462	-0.0958698
RBM34	P42696	-0.00804346	-0.0448949
ACTL6A	O96019	-0.00804001	0.0309615
PARS2	Q7L3T8	-0.0080336	0.0244952
DYNC1I2	Q13409	-0.0137407	-0.00254334	YES
CLINT1	Q14677	-0.00801843	0.0455168
PEX3	P56589	-0.00801093	-0.0110481
ZKSCAN4	Q969J2	-0.00799714	0.0742801
IQCB1	Q15051	-0.00798692	0.0124706
TEAD1	P28347	-0.00798541	-0.0364682
IPO7	O95373	-0.00797013	0.012743
PRPF3	O43395	-0.00795036	0.0108183
CHMP3	Q9Y3E7	-0.0079434	-0.0279571
FGF2	P09038	-0.00794293	0.00608166
LAMB1	P07942	-0.00792796	-0.0179653
ANKFY1	Q9P2R3	-0.00791628	-0.0402772
GABRB3	P28472	-0.00789305	-0.00346183
RING1	Q06587	-0.00786335	-0.0610573
PLCH1	Q4KWH8	-0.00783141	0.0326688
EIF1AX	P47813	-0.00780659	0.0794094
LMAN1	P49257	-0.00780129	-0.0216138
DYRK1A	Q13627	-0.00778323	-0.0190882
RTN4	Q9NQC3	-0.00775626	-0.147583
TMA16	Q96EY4	-0.00775192	0.0784918
RELA	Q04206	-0.00774392	0.0375378
ENDOD1	O94919	-0.00772118	-0.0517867
MAGT1	Q9H0U3	-0.00770909	-0.00858285
G6PC3	Q9BUM1	-0.00770605	0.0541998
ADD2	P35612	-0.00769202	-0.00680779
NOL12	Q9UGY1	-0.00769132	0.072868
ALDH18A1	P54886	-0.00767568	-0.0127007
KRR1	Q13601	-0.00763973	-0.014137
RALA	P11233	-0.00763638	0.0391985
TCEAL4	Q96EI5	-0.00761587	0.0185066
CASC5	Q8NG31	-0.0076079	-0.022723
EPHB2	P29323	-0.00757025	-0.0604538
KDM5B	Q9UGL1	-0.00752521	-0.0128596
SENP6	Q9GZR1	-0.00751947	0.0568429
UBTF	P17480	-0.00751784	-0.0136427
ZNF132	P52740	-0.00750428	0.079005
FRMPD1	Q5SYB0	-0.00749783	-0.0264296
RAB10	P61026	-0.00749239	-0.039315
CYFIP1	Q7L576	-0.00748125	-0.0434475
MRPS12	O15235	-0.00745383	0.00788526
RPA3	P35244	-0.00744202	-0.0183507
UTP20	O75691	-0.00743911	0.00327518
EIF5	P55010	-0.00741557	-0.000376285
ARMC4	Q5T2S8	-0.00740382	-0.0528116
UBE2Q1	Q7Z7E8	-0.00738493	0.0193536
RPS19BP1	Q86WX3	-0.00737382	-0.00948874
FSIP2	Q5CZC0	-0.0073421	-0.0264311
NUP54	Q7Z3B4	-0.00734071	0.0174646
PTRF	Q6NZI2	-0.00733005	0.0623231
MAP9	Q49MG5	-0.00731141	-0.0154392
TAF5L	O75529	-0.00922064	-0.00245654	YES
RPS6KA3	P51812	-0.00724743	0.00555909
EXOC7	Q9UPT5	-0.00724553	0.00683575
DUS3L	Q96G46	-0.007245	0.0347847
DCUN1D5	Q9BTE7	-0.0072428	0.0393328
BCAS2	O75934	-0.00723346	-0.00679284
APPL2	Q8NEU8	-0.00722196	0.0403891
44622	Q969Z3	-0.00721627	0.0346174
BUB1B	O60566	-0.00720364	-0.0379241
FASN	P49327	-0.00714523	-0.014162
TIPRL	O75663	-0.00713964	-0.0434739
SLC25A6	P12236	-0.00712421	0.045686
SEC23IP	Q9Y6Y8	-0.00709578	0.0105694
DPF2	Q92785	-0.00705273	-0.0219933
VWA3B	Q502W6	-0.00705179	0.0451814
PPP6R1	Q9UPN7	-0.00704697	-0.195509
NEMF	O60524	-0.00703529	-0.0216371
GOLGA6C	A6NDK9	-0.00702264	-0.0193415
NOL8	Q76FK4	-0.00701627	0.0326664
SUPT16H	Q9Y5B9	-0.00700958	-0.0333836
IK	Q13123	-0.00698154	0.0349312
SUB1	P53999	-0.00696275	-0.0390078
NFX1	Q12986	-0.0069581	-0.00290847
SUN1	O94901	-0.0069544	-0.0128743
HSPH1	Q92598	-0.0069418	0.00333723
NEURL4	Q96JN8	-0.00692481	-0.022443
SASH1	O94885	-0.00691846	0.0386774
SVOP	Q8N4V2	-0.00691719	-0.0405311
TFPT	P0C1Z6	-0.00689861	-0.0630964
NOP9	Q86U38	-0.00687737	0.0236077
IMP4	Q96G21	-0.00686201	-0.00413727
DBNL	Q9UJU6	-0.00686064	-0.0598976
DNAJA1	P31689	-0.00685751	0.00448827
RAB21	Q9UL25	-0.00677144	0.022219
RAI1	Q7Z5J4	-0.00673207	0.00948951
TNRC18	O15417	-0.00669931	-0.0237632
WDR19	Q8NEZ3	-0.0279214	-0.00167892	YES
SUGP2	Q8IX01	-0.00667185	-0.00106463
SMARCC1	Q92922	-0.00666439	0.00779046
GOLGA2	Q08379	-0.00663639	-0.00617915
ZSCAN29	Q8IWY8	-0.0066176	0.041537
ZFP1	Q6P2D0	-0.00657425	0.0243022
ESCO1	Q5FWF5	-0.00654813	0.020143
FYN	P06241	-0.00653766	-0.0142334
TRIOBP	Q9H2D6	-0.00651254	-9.97464e-05
AP1B1	Q10567	-0.00649478	0.0542137
MRPS7	Q9Y2R9	-0.0064735	0.0312134
ETFA	P13804	-0.0064629	-0.0410445
PARP14	Q460N5	-0.0064266	0.00847168
HAUS6	Q7Z4H7	-0.0063801	0.0125875
RHOB	P62745	-0.00627637	-0.0805191
POLR3B	Q9NW08	-0.00624755	0.012697
AKT1	P31749	-0.00622229	0.0690462
SMAD5	Q99717	-0.00622105	0.0374312
ZBTB10	Q96DT7	-0.00621305	0.0400998
RPS18	P62269	-0.00617786	-0.00709608
KLC4	Q9NSK0	-0.00614115	0.0231602
EIF3I	Q13347	0.016596	-0.00135451	YES
PPIE	Q9UNP9	-0.00612332	0.0123701
TCEB2	Q15370	-0.00606817	0.023683
FBL	P22087	-0.00606681	0.0159481
UBR4	Q5T4S7	-0.00606394	-0.0107986
SLC12A2	P55011	-0.00605088	-0.0106235
CGN	Q9P2M7	-0.00602387	-0.0278196
EXOC6	Q8TAG9	-0.00601561	-0.0498146
CHAF1B	Q13112	-0.0073045	-0.00122911	YES
TAF1	P21675	-0.00595812	-0.0406395
MAP7D3	Q8IWC1	-0.00593583	-0.00783503
ZCCHC6	Q5VYS8	-0.00593376	0.00804474
NCAPG	Q9BPX3	-0.00592487	-0.00530706
APP	P05067	-0.00590323	-0.0255724
DDX47	Q9H0S4	-0.00588167	0.0407783
OBSL1	O75147	-0.00587138	0.0240449
ARVCF	O00192	-0.00585895	-0.0238018
YWHAB	P31946	-0.00585671	-0.0228294
MARK1	Q9P0L2	-0.00584972	0.0295517
SGPP1	Q9BX95	-0.00582391	-0.0688107
GLS	O94925	-0.00581185	0.00696746
SCCPDH	Q8NBX0	-0.00580594	0.0171573
TRAPPC11	Q7Z392	-0.00580398	-0.0275931
SEC31A	O94979	-0.0280928	-0.000951943	YES
CUL2	Q13617	-0.00575984	0.0227052
ARAF	P10398	-0.00575829	-0.0159739
WDR7	Q9Y4E6	-0.0061396	-0.00092205	YES
CWC22	Q9HCG8	-0.00570408	-0.0438982
GNB2	P62879	-0.216195	-0.000316317	YES
ARPC4	P59998	-0.00566387	-0.0437707
NR3C1	P04150	-0.00559082	-0.0179228
CAD	P27708	-0.00556636	-0.0103569
MIS18BP1	Q6P0N0	-0.00555463	-0.0329769
HSP90AA4P	Q58FG1	-0.0055418	-0.169814
DNAJC7	Q99615	-0.00554011	0.0364323
MRPL19	P49406	-0.00551825	-0.0524001
SETD5	Q9C0A6	-0.00548151	0.0299381
PDCD6	O75340	-0.0054527	0.00946205
HSPD1	P10809	-0.00539981	-0.0023538
MYL6B	P14649	-0.00538387	-0.0148165
PTPMT1	Q8WUK0	-0.00537065	-0.0390233
ZBTB34	Q8NCN2	-0.00535929	-0.00213435
DCLK1	O15075	-0.00533941	0.0198051
CWC15	Q9P013	-0.00533608	0.00881636
RPS5	P46782	-0.00530162	0.0283632
OTULIN	Q96BN8	-0.00527903	-0.0634303
PPHLN1	Q8NEY8	-0.00523458	-0.034121
UBE2M	P61081	-0.00520229	0.049352
CORIN	Q9Y5Q5	-0.00520022	0.0114375
KIF3B	O15066	-0.00514946	-0.0342597
APEH	P13798	-0.00514652	-0.0301314
TNPO1	Q92973	-0.00512921	0.0481431
LOC285556	D6RIA3	-0.00508992	-0.208274
YLPM1	P49750	-0.00505028	-0.011371
RUFY3	Q7L099	-0.00501605	-0.00984509
CCDC65	Q8IXS2	-0.00496811	-0.00789572
TMCO6	Q96DC7	-0.00496356	-0.0449305
ZCCHC3	Q9NUD5	-0.00494436	-0.035255
YARS	P54577	-0.00493801	-0.0359668
MAGOH	P61326	-0.00493719	0.0120446
BOD1L1	Q8NFC6	-0.00490476	0.0100872
ZNF646	O15015	-0.0048963	-0.0165717
GTF3C3	Q9Y5Q9	-0.00489458	0.0405457
NSUN4	Q96CB9	-0.00485734	0.0564223
SMARCD2	Q92925	-0.0048038	-0.00254424
MTDH	Q86UE4	-0.00479989	-8.40385e-05
PRG4	Q92954	-0.00479416	-0.0595315
RAB14	P61106	-0.00477115	0.014052
HS6ST2	Q96MM7	-0.00476343	-0.113222
GLE1	Q53GS7	-0.0047069	-0.008598
PTP4A2	Q12974	-0.00469988	0.0233314
ZFP36L2	P47974	-0.00469506	-0.0689196
ALG6	Q9Y672	-0.00468226	-0.0108952
WDR3	Q9UNX4	-0.00450065	2.48753e-05	YES
TRMT2A	Q8IZ69	-0.00461271	0.0286451
PCF11	O94913	-0.00459694	-0.0112084
DGKD	Q16760	-0.00459294	0.00948635
PAN3	Q58A45	-0.00458076	0.0189717
LIMCH1	Q9UPQ0	-0.00456295	-0.0397403
SMPD4	Q9NXE4	-0.00455371	-0.0274861
BRIP1	Q9BX63	-0.0045203	0.0665891
UTP15	Q8TED0	0.00163717	0.000658831	YES
RSU1	Q15404	-0.00447132	-0.0206352
EVPL	Q92817	-0.0044558	0.024878
PCGF6	Q9BYE7	-0.00444936	0.00355506
UTP11	Q9Y3A2	-0.00444669	0.0144887
VARS	P26640	-0.00443759	-0.0375852
NUP93	Q8N1F7	-0.00442987	0.00143039
CTNNA1	P35221	-0.00442057	-0.00363588
CDK5RAP1	Q96SZ6	-0.00438289	0.00782845
CFAP58	Q5T655	-0.00435532	-0.0785884
NADK	O95544	-0.00435402	0.0154329
TEX2	Q8IWB9	-0.00434254	0.0498084
GNAI3	P08754	-0.00433744	-0.0471192
FARSB	Q9NSD9	-0.00430504	-0.0266885
DHX57	Q6P158	-0.00422055	0.032071
TTC13	Q8NBP0	-0.00417863	-0.208314
EBNA1BP2	Q99848	-0.00416636	-0.00216998
PDIA4	P13667	-0.00416487	0.00856371
PLS3	P13797	-0.00416119	0.00237742
KIAA1429	Q69YN4	-0.00410663	0.0204987
USP1	O94782	-0.00410041	0.0271675
RPL12	P30050	-0.00408019	-0.0151832
DCP2	Q8IU60	-0.00401551	0.0239567
NAT10	Q9H0A0	-0.00399517	0.00442651
LRRK1	Q38SD2	-0.00396152	-0.0379441
EN2	P19622	-0.00395493	0.0352846
FANCD2	Q9BXW9	-0.00394466	0.00748354
SENP2	Q9HC62	-0.0039429	0.0243583
KANK1	Q14678	-0.0039253	0.0111008
PRMT5	O14744	-0.00387945	-0.00424828
PLEKHM2	Q8IWE5	-0.00386152	0.0797792
PARP2	Q9UGN5	-0.00385513	-0.0358126
TIMM44	O43615	-0.0038518	-0.000279501
CKAP5	Q14008	-0.00383142	0.00139312
DOCK6	Q96HP0	-0.00381745	-0.0347065
EEF1B2	P24534	-0.00378638	-0.038993
HECW2	Q9P2P5	-0.00377841	-0.00471982
IRAK1	P51617	-0.00375714	-0.0341199
SRP68	Q9UHB9	-0.00374481	0.00714275
UTP6	Q9NYH9	-0.00373244	-0.0209093
ZCCHC11	Q5TAX3	-0.00367016	-0.0152222
BRD4	O60885	-0.00365167	-0.0524898
SLC5A3	P53794	-0.0036223	-0.0352065
GKAP1	Q5VSY0	-0.00360801	-0.07306
SCAMP3	O14828	-0.00358942	0.0454274
FLII	Q13045	-0.0035892	-0.014254
MYH16	Q9H6N6	-0.00357594	-0.0140346
DZIP3	Q86Y13	-0.00356828	-0.0184084
DIAPH3	Q9NSV4	-0.00355675	0.0247235
HNRNPA2B1	P22626	-0.00354774	-0.0378561
NDUFS3	O75489	-0.00353349	-0.0218238
FTSJ3	Q8IY81	-0.00347566	0.0296474
TANC2	Q9HCD6	-0.00345919	-0.144836
TRMT6	Q9UJA5	-0.00344293	-0.0224786
LYPLA1	O75608	-0.00342866	0.0041806
AHNAK	Q09666	-0.00338662	-0.0270629
CFAP54	Q96N23	-0.00333562	-0.175425
IFT81	Q8WYA0	-0.00328565	0.00246278
WWP2	O00308	-0.0032838	-0.00309381
SRSF11	Q05519	-0.00327966	0.0373371
PUM3	Q15397	-0.00327229	-0.000171444
RARS	P54136	-0.0032408	-0.0276752
ZMYM4	Q5VZL5	-0.00323629	0.0205609
C17orf75	Q9HAS0	-0.00319643	0.0358155
TRIP11	Q15643	-0.00318873	0.0231772
CDR2L	Q86X02	-0.00318765	0.0275803
MIS18A	Q9NYP9	-0.00315386	-0.0101721
MRPL43	Q8N983	-0.00310138	-0.000394601
ANKRD18B	A2A2Z9	-0.0030967	-0.0631382
DHRS7B	Q6IAN0	-0.00307752	0.0121014
WDR5	P61964	-0.00570074	0.000744093	YES
SPIN1	Q9Y657	-0.00306339	0.0360298
CCT2	P78371	-0.00305354	0.00359504
ARPC1A	Q92747	0.0264822	0.00242192	YES
MYH14	Q7Z406	-0.00300506	-0.0253824
SUN2	Q9UH99	-0.00299539	-0.0456756
EPB41	P11171	-0.00298443	0.0241965
DAP3	P51398	-0.00298186	-0.00363231
HDLBP	Q00341	-0.00296583	-0.0155259
NOC4L	Q9BVI4	-0.00295756	-0.0109947
RPL11	P62913	-0.00295429	-0.00118018
BUD13	Q9BRD0	-0.00294205	0.0100517
USP34	Q70CQ2	-0.00291195	-0.0177321
THEM6	Q8WUY1	-0.00290762	-0.00523706
FKBP9	O95302	-0.00290407	-0.014818
POLA2	Q14181	-0.00283993	-0.0226091
KIFC1	Q9BW19	-0.0028056	0.0386284
ASPH	Q12797	-0.00274771	0.0441275
POLRMT	O00411	-0.00272304	0.00379355
IPO8	O15397	-0.00271186	0.00746596
XRN1	Q8IZH2	-0.00267121	0.0361537
ZC3H7A	Q8IWR0	-0.00266708	-0.0148369
VPS13D	Q5THJ4	-0.00263763	0.0423286
HSP90AB1	P08238	-0.00263521	-0.00299033
ZCCHC7	Q8N3Z6	-0.0026286	-0.0133519
SNRNP40	Q96DI7	0.011481	0.00248915	YES
CSNK1E	P49674	-0.00245114	0.0644568
LACTB	P83111	-0.00240712	-0.0309211
KAT8	Q9H7Z6	-0.00239297	-0.00068158
SETX	Q7Z333	-0.00235763	0.00116671
PANK4	Q9NVE7	-0.00231199	-0.0346797
PASK	Q96RG2	-0.00226604	-0.0605372
COG5	Q9UP83	-0.0022638	-0.0169558
NFATC3	Q12968	-0.00225069	0.012648
ZEB2	O60315	-0.0022436	-0.037502
LIN7A	O14910	-0.00220623	-0.0119043
L3MBTL3	Q96JM7	-0.00218324	0.0166078
DDX55	Q8NHQ9	-0.00216035	0.0314166
CALR	P27797	-0.0021071	-0.00725233
BYSL	Q13895	-0.00206227	-0.00481796
LAMC1	P11047	-0.00206186	-0.014399
TFG	Q92734	-0.00206109	-0.0101481
SUMO1	P63165	-0.00204708	0.0308244
KDM2A	Q9Y2K7	-0.00204119	0.0146639
SNX6	Q9UNH7	-0.0020225	-0.0185567
FIG4	Q92562	-0.00200777	-0.0407907
MATR3	P43243	-0.00200584	0.00730326
KPNA1	P52294	-0.00199121	0.035866
SLC30A9	Q6PML9	-0.00198202	-0.00324145
PEA15	Q15121	-0.00195575	-0.00793891
HIST1H1B	P16401	-0.00195258	-0.0605074
ZBTB21	Q9ULJ3	-0.00195204	0.0139851
CCDC66	A2RUB6	-0.00194986	-0.0205904
EXOSC3	Q9NQT5	-0.0019375	0.021195
DDX1	Q92499	-0.00192434	0.00287552
MYO1A	Q9UBC5	-0.00192326	-0.00710858
COPG1	Q9Y678	-0.00191107	-0.0180796
P4HA1	P13674	-0.00190886	0.0433853
ZDHHC16	Q969W1	-0.00190663	-0.000743852
RPL27A	P46776	-0.00188614	-0.00197988
TUSC3	Q13454	-0.00188301	0.0024488
HNRNPC	P07910	-0.00187291	-0.00758036
SECISBP2	Q96T21	-0.00186605	0.092182
LRRC40	Q9H9A6	-0.00179068	-0.00185221
DYNC2H1	Q8NCM8	-0.00178121	-0.0067632
WDR75	Q8IWA0	0.0276519	0.00300529	YES
RALGAPB	Q86X10	-0.00176877	0.00555774
TELO2	Q9Y4R8	-0.00176473	-0.0305848
STRBP	Q96SI9	-0.00175048	-0.0266572
RNASEH2A	O75792	-0.00173165	0.0236753
CGNL1	Q0VF96	-0.00173141	-0.169845
NME1-NME2	Q32Q12	-0.00166511	0.0242362
FARSA	Q9Y285	-0.00164955	-0.0105775
RHOT1	Q8IXI2	-0.00164761	-0.000648742
METTL16	Q86W50	-0.00163408	0.0199925
PRDX4	Q13162	-0.00160407	0.0520345
MAP2K7	O14733	-0.00159536	-0.000741603
CDC42	P60953	-0.00159224	0.0284518
TMED3	Q9Y3Q3	-0.00157999	0.032862
CDH2	P19022	-0.00157935	-0.0277833
URB1	O60287	-0.00156305	0.0129833
PPP6R3	Q5H9R7	-0.00155798	-0.01433
UNK	Q9C0B0	-0.0015336	0.030713
ZNF618	Q5T7W0	-0.00152672	0.0931258
STAU2	Q9NUL3	-0.0015221	0.0145726
RFC5	P40937	-0.0015203	0.00856378
AIP	O00170	-0.00150174	0.00212404
BUB3	O43684	0.0139473	0.00363209	YES
MRPS9	P82933	-0.00146364	-0.0285563
FIP1L1	Q6UN15	-0.00145195	0.0597369
CCDC55	A0A024QZ33	-0.00144879	0.0497679
FOLH1	Q04609	-0.00140851	-0.0508569
TPX2	Q9ULW0	-0.00137605	0.035776
GMPS	P49915	-0.00136978	-0.0161727
FLOT1	O75955	-0.00136141	-0.0320112
MAP7	Q14244	-0.00135625	-0.0123461
HEATR1	Q9H583	-0.00134837	-0.00645092
IARS	P41252	-0.00134798	-0.034731
UMPS	P11172	-0.00133387	-0.0405677
LARP7	Q4G0J3	-0.00131943	0.00942636
CDC37	Q16543	-0.00131812	0.0374035
ITIH3	Q06033	-0.00130871	-0.0536699
PI4KA	P42356	-0.00127189	-0.034231
KDM1B	Q8NB78	-0.00123046	-0.034133
MIB2	Q96AX9	-0.00122877	0.00905609
POLR1A	O95602	-0.00119065	-0.00819319
SMC1A	Q14683	-0.00113535	0.0058141
ZAK	Q9NYL2	-0.00113151	0.0175953
ZNHIT2	Q9UHR6	-0.00110165	0.0125736
HIP1R	O75146	-0.00107999	0.0244219
UPF2	Q9HAU5	-0.00106138	0.0248051
RPS10	P46783	-0.000987426	-0.00775779
SLC35E3	Q7Z769	-0.000978109	0.0358901
SRSF7	Q16629	-0.000975013	-0.0321102
ORC3	Q9UBD5	-0.000967118	0.0446301
ARHGAP19	Q14CB8	-0.000929917	0.0397226
IPO11	Q9UI26	-0.000898544	-0.0173876
LASP1	Q14847	-0.0008882	0.0325753
CHSY1	Q86X52	-0.000880692	0.0495406
PPP6R2	O75170	-0.000877889	-0.0346054
SAMHD1	Q9Y3Z3	-0.000826925	0.0395079
GPATCH8	Q9UKJ3	-0.000809037	0.0344336
SIPA1L3	O60292	-0.000804762	-0.00477835
AFG3L2	Q9Y4W6	-0.00080387	0.0181691
RRP8	O43159	-0.000792833	0.0277293
CDC2L1	B7ZVY7	-0.000773238	0.0209987
SCAP	Q12770	-0.110534	0.00384656	YES
ZNF32	P17041	-0.000743828	0.0258729
TAX1BP1	Q86VP1	-0.000734216	#VALUE!
TBC1D10B	Q4KMP7	-0.000731856	-0.0100079
MLEC	Q14165	-0.000655167	0.0418605
HDGFRP2	Q7Z4V5	-0.000650747	-0.0064044
CENPV	Q7Z7K6	-0.000647305	-0.0801811
RELL1	Q8IUW5	-0.000642018	-0.0494822
BRD2	P25440	-0.000634286	0.043457
GNL2	Q13823	-0.000619349	-0.00646023
CLPTM1L	Q96KA5	-0.000608745	0.016047
SCAI	Q8N9R8	-0.000593399	-0.0186969
LYAR	Q9NX58	-0.000580819	0.00185039
SLX4	Q8IY92	-0.000541318	0.032857
SNIP1	Q8TAD8	-0.000540509	0.0165289
RBMS1	P29558	-0.000524375	-0.0321331
COG2	Q14746	-0.000456349	-0.0301188
PLEKHJ1	Q9NW61	-0.000445167	-0.0788425
ZFR	Q96KR1	-0.000435591	0.0298791
VPS72	Q15906	-0.000429197	0.0434057
PURB	Q96QR8	-0.000390712	-0.0386503
NDUFA2	O43678	-0.000332068	0.0365546
MRPL9	Q9BYD2	-0.000301167	0.0173923
LZTS3	O60299	-0.000273447	0.025178
GPRASP2	Q96D09	-0.000271998	-0.0262672
CCT6A	P40227	-0.000242178	0.00104249
RBM27	Q9P2N5	-0.000239665	0.0415129
DDX46	Q7L014	-0.000199085	0.00903008
ACLY	P53396	-0.000161226	0.00975155
UQCRQ	O14949	-0.000146651	0.0393148
SUCLG2	Q96I99	-0.000142733	-0.00916722
CNNM3	Q8NE01	-0.000131518	-0.104887
NOTCH1	P46531	-0.000129148	0.00892805
RNF2	Q99496	-0.000126886	0.0219692
NCAM1	P13591	-0.000105189	-0.0665415
UNC119	Q13432	-0.000105033	-0.0263936
PKP2	Q99959	-0.000104774	-0.00406805
HDAC7	Q8WUI4	-8.29228e-05	-0.0380896
RPL10	P27635	-1.52136e-05	-0.0135035
IL16	Q14005	-1.43738e-05	-0.0164959
EMD	P50402	-9.91958e-06	-0.0320979
KLC1	Q07866	-3.58931e-06	0.0169546
EZH2	Q15910	9.56792e-06	0.00398292
TAOK2	Q9UL54	2.0835e-05	0.0141715
SRSF2	Q01130	2.83312e-05	-0.00106052
HUWE1	Q7Z6Z7	6.76112e-05	-0.0103216
EXOSC8	Q96B26	8.01888e-05	0.0502854
CNN1	P51911	0.000104316	0.0482444
PRPF19	Q9UMS4	-0.0291489	0.00441286	YES
MYO1C	O00159	0.000125062	-0.0343434
PPA2	Q9H2U2	0.000138301	0.0598387
HSDL1	Q3SXM5	0.000138682	#VALUE!
CSNK1A1	P48729	0.000146229	-0.0464329
YWHAE	P62258	0.000150405	0.00432336
IGF2R	P11717	0.00018463	-0.00390838
MAX	P61244	0.000194778	0.0873478
PDCD11	Q14690	0.000198887	-0.00169713
CBS	P35520	0.000215592	-0.0159119
NEXN	Q0ZGT2	0.000226887	-0.0127303
PPIF	P30405	0.000231848	-0.024804
TUBGCP3	Q96CW5	0.000248777	-0.00241278
KAT5	Q92993	0.000296671	0.0361181
DDX21	Q9NR30	0.000299548	-0.012014
HIST1H1D	P16402	0.00030533	-0.0188939
PBRM1	Q86U86	0.000355823	0.0146922
VPS16	Q9H269	0.00035676	-0.0549397
SMARCA5	O60264	0.000375558	-0.00991058
CBX3	Q13185	0.00038626	-0.018597
NIPBL	Q6KC79	0.000396436	0.0108198
GON4L	Q3T8J9	0.000450763	0.0186545
OSBPL8	Q9BZF1	0.000455318	-0.0359563
EML2	O95834	-0.026289	0.00562129	YES
NCBP2	P52298	0.000481625	-0.0560991
NDUFS1	P28331	0.000493271	-0.0069802
CENPQ	Q7L2Z9	0.000514342	0.0426678
NDUFA6	P56556	0.000533784	-0.0442012
CBL	P22681	0.000541615	-0.0517255
SPAG17	Q6Q759	0.00055571	-0.0306514
WDR41	Q9HAD4	-0.011874	0.00873319	YES
EXOC5	O00471	0.000612575	0.0174489
SCRIB	Q14160	0.000621342	-0.011135
EEF2	P13639	0.000622574	0.0208447
HIRIP3	Q9BW71	0.000651182	0.0445556
ACTG1	P63261	0.000656376	-0.0317089
SUPT5H	O00267	0.000662362	#VALUE!
ARIH2	O95376	0.000764514	0.0142792
YES1	P07947	0.000780355	-0.00841422
TJP1	Q07157	0.000793183	0.00202296
GAPDH	P04406	0.000887669	0.0116979
GTPBP4	Q9BZE4	0.000915123	-0.00575164
BIRC2	Q13490	0.000917536	-0.0173887
POGZ	Q7Z3K3	0.000934322	0.01796
ABCE1	P61221	0.000950584	-0.0400514
DDX52	Q9Y2R4	0.00095226	0.0475015
CCAR2	Q8N163	0.000969481	0.0114398
PKP4	Q99569	0.000974211	-0.000914617
CGGBP1	Q9UFW8	0.000989236	0.0394727
CSNK2A1	P68400	0.000993653	-0.0155802
TOPBP1	Q92547	0.00101443	0.0390196
ZNF614	Q8N883	0.00104155	0.0362099
MTHFSD	Q2M296	0.00104577	0.00120351
ZCCHC8	Q6NZY4	0.00104738	-0.00879896
LDHA	P00338	0.00105711	-0.0338474
VIMP	Q9BQE4	0.00109834	0.00118835
SPTAN1	Q13813	0.00110257	-0.00308551
MTBP	Q96DY7	0.00110485	-0.0533255
DCAF7	P61962	0.0203107	0.0104435	YES
SMARCE1	Q969G3	0.00116375	0.0309819
ROCK1	Q13464	0.00117727	-0.0472333
PRRC2A	P48634	0.0012174	0.00999257
PLIN4	Q96Q06	0.00123492	-0.083773
C19orf53	Q9UNZ5	0.00126266	0.030925
KIF3A	Q9Y496	0.00126815	0.00194128
L2HGDH	Q9H9P8	0.00131019	-0.0169912
NTPCR	Q9BSD7	0.00131557	0.0527862
SMOC1	Q9H4F8	0.0013525	0.00635832
ZNF319	Q9P2F9	0.00135418	-0.00425461
STX4	Q12846	0.00140641	-0.0881786
RPL22	P35268	0.00142653	-0.0422105
AKAP9	Q99996	0.00146265	-0.0396619
ADCK4	Q96D53	0.00148268	-0.0198169
PFDN6	O15212	0.00148464	0.0244035
LETM1	O95202	0.00148993	-0.0208007
CCNL1	Q9UK58	0.00149941	0.0518587
HCCS	P53701	0.00151987	0.0201115
IPO5	O00410	0.00152422	-0.0109481
KIF14	Q15058	0.00154169	-0.0108347
FGD1	P98174	0.00155562	-0.0471335
HYOU1	Q9Y4L1	0.00157074	-0.0193826
MAT2A	P31153	0.0015759	0.00683191
SLC39A10	Q9ULF5	0.00159271	-0.00694358
RNF169	Q8NCN4	0.00161332	0.0298516
WDFY4	Q6ZS81	0.0157065	0.0112465	YES
SBF1	O95248	0.0016419	0.00313513
RUNX1T1	Q06455	0.00164734	-0.0371457
GGNBP2	Q9H3C7	0.00164792	-0.00284775
CIAPIN1	Q6FI81	0.00165762	0.00458516
HNRNPA1	P09651	0.00168068	0.00954243
CASP8AP2	Q9UKL3	0.0017393	0.000926163
JOSD1	Q15040	0.00174357	0.0183268
SLC25A22	Q9H936	0.00175403	-0.00689959
ARPC3	O15145	0.00175838	-0.0215633
PLEKHA1	Q9HB21	0.00180661	0.0742701
AP2A1	O95782	0.00180718	-0.0486782
RRP1	P56182	0.00186442	0.0236978
NSF	P46459	0.00187372	0.00901911
CAND2	O75155	0.00187996	-0.0256421
PDCD10	Q9BUL8	0.00188893	0.036431
ELL	P55199	0.00191057	0.0656263
RRAS	P10301	0.0019161	-0.0020636
EMSY	Q7Z589	0.00196897	0.00160795
UBA1	P22314	0.00200628	-0.018229
ARHGEF7	Q14155	0.0020235	0.000655987
EPRS	P07814	0.00202432	0.000686562
PSMD13	Q9UNM6	0.00203067	-0.0240196
MPG	P29372	0.00205061	0.0291796
CISD2	Q8N5K1	0.00205432	0.0107129
GNL3L	Q9NVN8	0.00210722	-0.0206156
SDF4	Q9BRK5	0.00219499	-0.000718704
CBR1	P16152	0.00220315	0.0108854
NOP58	Q9Y2X3	0.0022087	0.00749823
ZNF567	Q8N184	0.00221254	-0.00902718
MYO5C	Q9NQX4	0.00227988	-0.0201326
SH3PXD2A	Q5TCZ1	0.00228014	0.00843341
RBBP8	Q99708	0.00229146	-0.00215577
RPL30	P62888	0.00230374	0.0397095
LSR	Q86X29	0.0023285	-0.0639525
PLEKHA2	Q9HB19	0.00235104	0.00190805
ARHGAP5	Q13017	0.00240171	-0.069585
TOP2A	P11388	0.00240349	-0.0198781
TTI1	O43156	0.00241036	0.00942784
PLOD2	O00469	0.00243776	-0.0264636
SLC25A12	O75746	0.0024626	-0.0104999
EXOSC1	Q9Y3B2	0.0025085	-0.00483541
DKC1	O60832	0.00253557	-0.00553181
RFC2	P35250	0.00253773	0.0397482
ZMYM6NB	Q8NCS4	0.00256702	0.061529
STON1-GTF2A1L	A0A0A6YYG5	0.00258855	0.00113137
THOC2	Q8NI27	0.00259601	0.0157151
TIAM1	Q13009	0.00263141	0.00586848
H2AFZ	P0C0S5	0.00264198	-0.0528535
KATNA1	O75449	0.00270237	-0.0763737
TCP1	P17987	0.00276107	0.0055381
TRIP13	Q15645	0.00277987	0.00917191
FIS1	Q9Y3D6	0.00282262	0.00193715
ATL3	Q6DD88	0.00282373	-0.0404262
AP2M1	Q96CW1	0.0028394	-0.00260245
DRG1	Q9Y295	0.00292601	0.0698812
TMX1	Q9H3N1	0.00294826	-0.0148703
NOP2	P46087	0.00295206	-0.039275
PTPN13	Q12923	0.0029627	-0.0070489
COPG2	Q9UBF2	0.00298782	0.000103063
ITPR2	Q14571	0.00299515	0.000349202
PDF	Q9HBH1	0.00299931	0.0107272
KIAA1524	Q8TCG1	0.00302962	0.0233669
SLBP	Q14493	0.00306239	0.0512312
NOL7	Q9UMY1	0.00306564	0.0222564
CCDC172	P0C7W6	0.00307987	-0.0209318
MRPL28	Q13084	0.00313667	-0.0298023
RPS16	P62249	0.00314032	-0.0210317
PHB2	Q99623	0.00314803	0.0216269
GJA1	P17302	0.00316464	0.017903
ADD3	Q9UEY8	0.00317372	0.0336501
EIF5A	P63241	0.00317421	0.0558475
NR2C1	P13056	0.00317779	0.0517544
CUL1	Q13616	0.0032011	0.0173932
EPHA7	Q15375	0.00321983	0.0397174
GLCCI1	Q86VQ1	0.0032305	0.0162795
RANBP1	P43487	0.00323669	-0.0143145
ARHGEF6	Q15052	0.00327866	0.0783576
RAB8A	P61006	0.00331895	-0.0190141
RFC3	P40938	0.0033212	-0.00766704
FERMT2	Q96AC1	0.00332472	0.033364
PEX1	O43933	0.00334167	-0.0384278
BCAP31	P51572	0.00336473	0.020565
STK31	Q9BXU1	0.00337622	0.0166669
PACS2	Q86VP3	0.00338286	0.0210288
DHRS4	Q9BTZ2	0.00339426	-0.0288417
EXT2	Q93063	0.00344125	-0.0125078
CELF1	Q92879	0.00345809	-0.0336051
PDCD2	Q16342	0.00345984	0.0169166
DENR	O43583	0.00346248	0.0191032
TM9SF4	Q92544	0.00346847	0.0284718
UCKL1	Q9NWZ5	0.00349127	-0.00609809
GEMIN5	Q8TEQ6	0.0131299	0.0116504	YES
KARS	Q15046	0.00353889	-0.014772
PELP1	Q8IZL8	0.00356641	-0.0484267
RPS7	P62081	0.00363562	0.0269055
REV3L	O60673	0.00364491	-0.0308467
KIAA0430	Q9Y4F3	0.00368924	-0.0078977
EXOSC9	Q06265	0.00370933	0.0296184
RCC1	P18754	0.00371229	-0.00434725
HAUS1	Q96CS2	0.00371374	-0.0143691
TECPR2	O15040	-0.043479	0.0127517	YES
FLJ13984	B3KW44	0.00379977	0.0201912
PRDM15	P57071	0.00382943	-0.022043
FOXO3	O43524	0.00385584	0.0555064
API5	Q9BZZ5	0.00386419	-0.0135574
MAP2K3	P46734	0.00388359	0.080026
CHD3	Q12873	0.00390202	0.03469
HOXC11	O43248	0.00391027	-0.00910044
BRIX1	Q8TDN6	0.0039521	0.0198569
SRP72	O76094	0.00396014	0.0119879
RPTOR	Q8N122	#VALUE!	0.0132682	YES
CCT7	Q99832	0.00398068	0.0039119
AKAP17A	Q02040	0.00403288	0.0292767
POLR3A	O14802	0.00406991	0.0392333
PRKACA	P17612	0.00408654	-0.0131402
ASH2L	Q9UBL3	0.00408784	0.0134395
APEX2	Q9UBZ4	0.0040923	0.0765004
AGPAT3	Q9NRZ7	0.00410069	0.046243
RALY	Q9UKM9	0.00413271	-0.018427
SMU1	Q2TAY7	0.00878433	0.0133795	YES
CCDC22	O60826	0.00413899	-0.155701
MLF2	Q15773	0.0041741	-0.00228735
COMMD4	Q9H0A8	0.00421008	-0.018788
XPO7	Q9UIA9	0.00425611	-0.0175969
PRKG1	Q13976	0.00426121	-0.0234583
MTCH2	Q9Y6C9	0.0042704	0.0230331
PYGB	P11216	0.00429876	-0.0494425
CLTC	Q00610	0.00436091	-0.032105
UBE3A	Q05086	0.00436659	0.0180284
KPNA6	O60684	0.00437927	0.0295503
SRSF6	Q13247	0.00440515	-0.0365044
ZMYND11	Q15326	0.0044118	-0.0125363
NKTR	P30414	0.00442131	0.0224613
ZNF668	Q96K58	0.00443669	0.00663984
SLC16A1	P53985	0.00444463	0.0329047
CCDC185	Q8N715	0.00447005	0.207783
INTS6	Q9UL03	0.00448689	0.000715831
SLAIN1	Q8ND83	0.00451375	0.0416339
PAK1IP1	Q9NWT1	-0.00461586	0.0136534	YES
SRGAP2	O75044	0.00452956	0.0178287
MORC3	Q14149	0.00454043	-0.0393385
HMGN4	O00479	0.00455793	-0.0595705
COL11A2	P13942	0.00456655	-0.101735
DBT	P11182	0.00458248	0.0034544
FARP1	Q9Y4F1	0.00458415	0.00352541
MORF4L2	Q15014	0.00460051	0.0124785
LEMD3	Q9Y2U8	0.00461421	-0.0329032
ERBB2IP	Q96RT1	0.00462244	-0.0138365
CPNE1	Q99829	0.0046369	0.00892493
ABCB7	O75027	0.00464785	0.0572789
AKAP1	Q92667	0.00467599	0.0629469
EHMT1	Q9H9B1	0.00468163	0.0288482
C5orf42	Q9H799	0.00469321	0.0152553
HK2	P52789	0.00472127	-0.00479267
BARD1	Q99728	0.00475353	-0.0131453
MYO1B	O43795	0.00475988	-0.0250913
RPS8	P62241	0.00477542	-0.00592235
MKL2	Q9ULH7	0.00478194	0.0103092
ZNHIT6	Q9NWK9	0.00480675	0.0281068
MTF2	Q9Y483	0.00483959	-0.0190147
LYN	P07948	0.00484768	-0.0264563
AAAS	Q9NRG9	0.0338748	0.0139387	YES
HNRNPAB	Q99729	0.00486606	-0.0184358
VAMP7	P51809	0.00490585	-0.00442369
ABT1	Q9ULW3	0.00492143	0.0312195
SNTB2	Q13425	0.00499778	-0.0144239
IDH3A	P50213	0.00501416	0.010572
TIMM50	Q3ZCQ8	0.00502089	0.00134909
AP3S1	Q92572	0.00502477	0.0918398
SYNE1	Q8NF91	0.00502988	-0.012447
COQ5	Q5HYK3	0.00504303	-0.0556059
PEAK1	Q9H792	0.00505201	-0.0442792
PRDX1	Q06830	0.00516425	0.0756225
MTX2	O75431	0.00518571	-0.0279032
AP2B1	P63010	0.00519762	-0.0265007
C8orf59	Q8N0T1	0.00523629	-0.033847
FBXO5	Q9UKT4	0.00527285	0.0084365
LEO1	Q8WVC0	0.00527363	0.0855331
FIGNL1	Q6PIW4	0.00527919	0.0502474
OSBPL9	Q96SU4	0.00531997	0.0657403
NEFL	P07196	0.0053202	-0.0498408
SSB	P05455	0.00533402	-0.00246831
NCBP1	Q09161	0.00539954	-0.0649447
RPN1	P04843	0.00543753	0.033372
NME4	O00746	0.00544257	-0.0418625
ERCC5	P28715	0.00545598	0.0048732
FLNB	O75369	0.00547295	-0.0129321
MICAL3	Q7RTP6	0.00547615	0.00242768
UQCRC1	P31930	0.00549313	-0.0549084
MICU1	Q9BPX6	0.0055188	0.0335156
DYM	Q7RTS9	0.00553762	0.0287853
KIF18B	Q86Y91	0.00556092	-0.0070483
P3H4	Q92791	0.00556254	0.128093
NME7	Q9Y5B8	0.00557962	-0.0730259
ACO1	P21399	0.00558285	-0.028659
SFMBT1	Q9UHJ3	0.0055941	0.0289585
YWHAZ	P63104	0.00559959	0.015054
SNRPA1	P09661	0.00560308	0.0255537
AP1M1	Q9BXS5	0.00561327	-0.00634911
ANXA5	P08758	0.00563834	-0.0888318
COL12A1	Q99715	0.00564651	0.0111797
ATRX	P46100	0.00565114	0.0411143
ZNF624	Q9P2J8	0.00565963	0.0405225
TNKS1BP1	Q9C0C2	0.00566711	-0.000453482
DNAH7	Q8WXX0	0.00568602	0.0542568
USP7	Q93009	0.00569902	0.0414738
MYO5A	Q9Y4I1	0.00570504	-0.0327403
TOLLIP	Q9H0E2	0.00571118	-0.0566457
LTV1	Q96GA3	0.0057625	-0.0125015
CABIN1	Q9Y6J0	0.00581016	-0.00408545
ACIN1	Q9UKV3	0.00583807	-0.0195064
USH2A	O75445	0.00584545	0.00961675
PWP1	Q13610	0.0118991	0.0145838	YES
ANK2	Q01484	0.00585744	0.00194316
PSMD11	O00231	0.00586383	-0.0203785
NAP1L1	P55209	0.005869	0.0281254
MON2	Q7Z3U7	0.00591181	-0.0318234
SIN3A	Q96ST3	0.00592204	-0.0019193
SNX4	O95219	0.0059357	-0.015633
PABPN1	Q86U42	0.00596435	-0.00977877
GMFB	P60983	0.00597825	-0.0921833
NAA15	Q9BXJ9	0.00598074	0.00789927
UTP23	Q9BRU9	0.00599364	0.0577207
SRPK1	Q96SB4	0.00599523	0.00244221
KIF18A	Q8NI77	0.00600914	0.0450256
JPH1	Q9HDC5	0.00601235	0.00356477
DUOX1	Q9NRD9	0.00601969	-0.0147801
FKBP8	Q14318	0.00603231	0.0597901
GRWD1	Q9BQ67	0.00772934	0.0150624	YES
RPAP2	Q8IXW5	0.00609566	0.0164503
NKIRAS2	Q9NYR9	0.00613386	-0.00796419
APOOL	Q6UXV4	0.00618991	-0.0279852
IQSEC2	Q5JU85	0.00620295	0.0305465
ZC3H13	Q5T200	0.0062223	0.01612
RPUSD3	Q6P087	0.00623669	0.0454942
PPP1R9B	Q96SB3	0.00626891	0.0122141
SNRPD2	P62316	0.00627692	-0.0066369
GTF3C4	Q9UKN8	0.00630812	0.0200107
COX20	Q5RI15	0.00634006	0.0560029
SUZ12	Q15022	0.00634107	0.0187988
HECA	Q9UBI9	0.00638718	-0.013214
CDC42EP1	Q00587	0.00640358	-0.00277359
CAMK2D	Q13557	0.00642008	-0.0326334
ARHGEF12	Q9NZN5	0.00642819	-0.0625213
SPATS2L	Q9NUQ6	0.00645156	0.0613708
INTS10	Q9NVR2	0.00645425	-0.0157785
PSMC2	P35998	0.00645959	-0.0331295
EEF1G	P26641	0.00647679	0.00189906
ZBTB40	Q9NUA8	0.00651903	-0.00921989
AARS	P49588	0.00653055	-0.0117889
DHX36	Q9H2U1	0.00655434	0.0206324
NCOA5	Q9HCD5	0.00657154	0.0452025
MPRIP	Q6WCQ1	0.00659439	-0.0203358
CERS5	Q8N5B7	0.0066148	0.0502057
SERPINH1	P50454	0.00663477	0.0187786
WHSC1	O96028	0.00665714	0.0110907
RBMXL1	Q96E39	0.00667112	0.0355074
MCM6	Q14566	0.00669489	0.00765834
EIF3CL	B5ME19	0.00671328	-0.0444275
KDM3B	Q7LBC6	0.00671973	0.0629378
LOC102724159	A0A0B4J2E5	0.00673249	0.0175713
TMED2	Q15363	0.00674114	0.00398968
CCDC50	Q8IVM0	0.00674286	0.0495145
SVIL	O95425	0.00675063	-0.0221355
EFTUD2	Q15029	0.00676878	0.00806831
PSME3	P61289	0.00676926	-0.110212
C14orf1	Q9UKR5	0.00680492	0.0229056
CWC25	Q9NXE8	0.00685699	0.00265998
RBM6	P78332	0.00687136	0.0118852
STK32C	Q86UX6	0.00688248	-0.169329
HSPA9	P38646	0.00688482	-0.0177874
RNF214	Q8ND24	0.00689832	-0.00948303
GPRIN1	Q7Z2K8	0.00691254	-0.0110715
C19orf47	Q8N9M1	0.00692035	0.0339327
NKAP	Q8N5F7	0.00693388	#VALUE!
FBXO28	Q9NVF7	0.00696665	0.0330182
YWHAG	P61981	0.0069802	-0.0235656
WWP1	Q9H0M0	0.00698151	0.0302629
PIGA	P37287	0.0069832	0.0197491
C2orf91	Q6ZV80	0.00700547	-0.15819
STUB1	Q9UNE7	0.00703773	0.000391712
HNRNPA0	Q13151	0.00705147	0.0112305
EIF2D	P41214	0.00709124	-0.131648
GEMIN4	P57678	0.00709886	-0.0405199
LRRFIP2	Q9Y608	0.00710244	-0.0187199
PWWP2A	Q96N64	0.00710375	-0.0198546
WDR37	Q9Y2I8	-0.00669159	0.0151779	YES
TSEN54	Q7Z6J9	0.00711509	0.013122
AKAP8	O43823	0.00711718	-0.01652
LAS1L	Q9Y4W2	0.00713845	-0.0120798
KDM6A	O15550	0.00719309	-0.0486973
PGM3	O95394	0.00721459	0.00703916
CEP162	Q5TB80	0.00722825	0.0144778
NRDE2	Q9H7Z3	0.00722872	#VALUE!
PSMD9	O00233	0.00723037	-0.0630378
SYNCRIP	O60506	0.00727798	0.0461991
NEPRO	Q6NW34	0.00730419	-0.032676
YWHAH	Q04917	0.00736782	0.0220022
CHMP4B	Q9H444	0.00737593	-0.019785
ITPR1	Q14643	0.00740146	0.0262142
MYO5B	Q9ULV0	0.00743747	-0.00671193
CHD9	Q3L8U1	0.00745599	-0.0112405
ZNF768	Q9H5H4	0.00746235	0.0197537
FAM110B	Q8TC76	0.00750178	-0.0236986
TMOD2	Q9NZR1	0.00752101	-0.00865023
LRCH2	Q5VUJ6	0.00752746	-0.000927641
DST	Q03001	0.00754415	-0.0117466
RAP1GDS1	P52306	0.00754902	-0.0329865
PPP4R3B	Q5MIZ7	0.00758984	0.000888796
MICA	Q29983	0.00760362	0.0486197
AIFM1	O95831	0.00761295	0.00821892
ILK	Q13418	0.00763077	0.0179109
DYNC1H1	Q14204	0.00771558	-0.00971535
CDX2	Q99626	0.00772551	-0.00214365
RFWD3	Q6PCD5	0.0243059	0.0154808	YES
NEK3	P51956	0.0077418	0.0359142
TGFBRAP1	Q8WUH2	0.0077719	0.0226375
MCM3	P25205	0.00777852	0.0161913
MCM2	P49736	0.00778892	0.00537113
CNOT11	Q9UKZ1	0.00781589	-0.0111922
MTA3	Q9BTC8	0.007859	-0.0292222
ZNF623	O75123	0.00786497	0.0387143
TES	Q9UGI8	0.00787411	-0.0224273
SCML2	Q9UQR0	0.00788579	0.03041
MSH2	P43246	0.00793005	0.0495006
CCNL2	Q96S94	0.00795997	0.0328076
CLPX	O76031	0.00796233	-0.0112682
SPECC1L	Q69YQ0	0.00797835	-0.00817999
SUCLA2	Q9P2R7	0.00797865	-0.00520162
SSR3	Q9UNL2	0.00798181	0.00903569
POLD1	P28340	0.00798627	-0.00688435
NOMO2	Q5JPE7	0.00800477	0.0408742
ZMYM2	Q9UBW7	0.0080048	-0.000992473
SGO1	Q5FBB7	0.00802567	0.0183526
HSD17B12	Q53GQ0	0.00806543	-0.000130607
COPA	P53621	0.00112307	0.0158807	YES
DDX39A	O00148	0.00810341	0.0926214
AHCTF1	Q8WYP5	0.00816158	-0.0743216
CCT4	P50991	0.00817398	0.0433933
N4BP1	O75113	0.00818317	-0.0248734
SNRPC	P09234	0.00822109	0.0851791
HLA-A	P01892	0.0082411	0.0320846
PTPN1	P18031	0.0083527	0.0309181
NMNAT1	Q9HAN9	0.00837988	-0.0320418
NBAS	A2RRP1	-0.0423715	0.0171745	YES
ARL10	Q8N8L6	0.00847206	0.179327
DHX9	Q08211	0.00850479	-0.015511
HSPA5	P11021	0.00853651	0.0195455
PGK1	P00558	0.00855845	0.00462771
VPS4A	Q9UN37	0.00855914	0.0272362
PUS7	Q96PZ0	0.00857002	0.054857
ZNF579	Q8NAF0	0.00857739	0.0476601
BRE	Q9NXR7	0.00858658	0.00690943
TAF6	P49848	0.0085878	-0.00626943
CCDC47	Q96A33	0.00858839	0.00271325
G3BP1	Q13283	0.00859016	-0.165978
RPS29	P62273	0.00862009	0.0292469
CTNND1	O60716	0.00862298	-0.00966173
PHAX	Q9H814	0.00866044	0.0263762
TCEANC2	Q96MN5	0.00867912	0.0260488
COIL	P38432	0.00869938	0.0356605
NOL6	Q9H6R4	0.00870825	0.0226146
EIF3A	Q14152	0.00873837	-0.0194586
ICT1	Q14197	0.00874369	0.00456831
RNH1	P13489	0.00875387	0.0805822
SETDB1	Q15047	0.00877023	-0.0275432
WDCP	Q9H6R7	0.00877384	0.0413298
HOXB8	P17481	0.00878109	-0.0011605
THOC3	Q96J01	-0.0331836	0.0200194	YES
CDK4	P11802	0.00881694	-0.242422
EDC3	Q96F86	0.00882135	0.0205117
DDX19A	Q9NUU7	0.00883053	-0.00616454
TOP2B	Q02880	0.00883278	-0.0069851
CHMP2B	Q9UQN3	0.00883563	-0.022354
PCGF1	Q9BSM1	0.00884143	0.0485787
FANCI	Q9NVI1	0.00885719	-0.0253175
MRPL53	Q96EL3	0.00886051	0.0380934
ATP13A1	Q9HD20	0.00887857	0.00825591
VPS33A	Q96AX1	0.00888123	-0.0345361
PDHA1	P08559	0.00889138	0.00842296
LIMA1	Q9UHB6	0.00890896	-0.00677266
YTHDC2	Q9H6S0	0.00894246	-0.0182785
HNRNPD	Q14103	0.00895578	0.0135684
GTPBP6	O43824	0.00895951	-0.0120901
ZMYM3	Q14202	0.00901967	0.0136051
ITPR3	Q14573	0.00906331	-0.0288057
PBXIP1	Q96AQ6	0.00907494	-0.00792212
PYCR2	Q96C36	0.00910523	0.014495
TARBP1	Q13395	0.00915548	0.0033792
DLG5	Q8TDM6	0.00916614	-0.0276086
MSH6	P52701	0.00916783	0.012833
C12orf45	Q8N5I9	0.00920417	0.0270861
BIRC6	Q9NR09	0.00922032	-0.000754633
MCM7	P33993	0.0092362	0.0113325
ELP4	Q96EB1	0.00923753	0.0724764
ESD	P10768	0.00925731	-0.0459746
SP2	Q02086	0.00926039	0.00636451
ARHGEF11	O15085	0.00932936	-0.0308148
PTPRU	Q92729	0.00933101	0.0257132
CPSF3L	Q5TA45	0.00933911	0.000511501
CAPZB	P47756	0.00939432	-0.00763152
ARFGAP2	Q8N6H7	0.00939807	0.014077
AGTPBP1	Q9UPW5	0.00941171	0.0183235
C4orf3	Q8WVX3	0.00941619	0.0181217
DHCR7	Q9UBM7	0.00942284	0.017142
L1RE1	Q9UN81	0.00942299	-0.0495515
NFASC	O94856	0.00945125	-0.103185
PCBP2	Q15366	0.00952411	0.0117744
UNC13B	O14795	0.00953492	-0.00134456
DARS2	Q6PI48	0.00953499	-0.0506854
SYMPK	Q92797	0.00955113	-0.000739518
TBCB	Q99426	0.0095531	0.0252985
NUBPL	Q8TB37	0.00961214	0.0126543
COBLL1	Q53SF7	0.00964696	#VALUE!
ATF2	P15336	0.00966576	0.0690028
PFKL	P17858	0.0096899	0.0121923
GPBP1L1	Q9HC44	0.00970834	-0.0116418
TAF5	Q15542	-0.0695456	0.0206689	YES
DNTTIP2	Q5QJE6	0.00971165	0.00586412
MTHFD1L	Q6UB35	0.00975026	0.0103527
KAT6B	Q8WYB5	0.0097508	-0.00665536
ACTR2	P61160	0.0097605	-0.0214106
CHORDC1	Q9UHD1	0.00978296	-0.0122874
AGPAT1	Q99943	0.0098169	-0.0153631
IPO4	Q8TEX9	0.00984515	0.00956124
PKN2	Q16513	0.00987959	0.0405564
PIK3R1	P27986	0.00994676	-0.0332761
CAPZA1	P52907	0.00994846	0.00482256
RPL24	P83731	0.0099932	-0.0121851
GTF2I	P78347	0.0100102	0.0032893
CHAMP1	Q96JM3	0.0100402	0.0271371
NCKAP1	Q9Y2A7	0.0100539	-0.00544749
FOXK1	P85037	0.0100641	0.0156674
SOS1	Q07889	0.0100658	-0.00244443
RPP30	P78346	0.0100676	0.00996591
CSDE1	O75534	0.0100884	0.00600872
TAF10	Q12962	0.0101242	0.0515072
EDRF1	Q3B7T1	0.0101293	-0.0444743
FHL3	Q13643	0.0101327	0.0298128
BRF1	Q92994	0.0102169	0.0163408
DOCK7	Q96N67	0.0102215	0.00409915
RNF10	Q8N5U6	0.010223	0.00349168
HEATR3	Q7Z4Q2	0.0102278	0.0212092
RCOR3	Q9P2K3	0.0102403	0.0223777
SON	P18583	0.0102547	-0.021863
CLTA	P09496	0.0102727	-0.00578954
SMARCC2	Q8TAQ2	0.0102982	0.0233571
AUH	Q13825	0.0103021	0.0309462
SSR1	P43307	0.0103127	0.0508549
INTS3	Q68E01	0.0103149	-0.0197419
PPP2R5D	Q14738	0.0103158	-0.00110839
DTYMK	P23919	0.0103206	-0.0015602
P4HA2	O15460	0.0103256	-0.00452258
FMN2	Q9NZ56	0.0103335	-0.0428304
FAM89A	Q96GI7	0.0103436	0.0364164
MPDU1	O75352	0.0103862	-0.0692556
TYW1	Q9NV66	0.0104113	0.00365527
HMGN1	P05114	0.0104183	-0.0494526
UBAP2L	Q14157	0.0104438	0.00143422
VIM	P08670	0.0104567	-0.0261858
ZMAT5	Q9UDW3	0.0104639	-0.0650935
FAM32A	Q9Y421	0.0104958	-0.0469541
SF3B2	Q13435	0.0105102	0.0228413
UBA6	A0AVT1	0.0105314	-0.0112602
ZNF629	Q9UEG4	0.0105489	-0.00661101
CD3EAP	O15446	0.0105622	-0.0011539
ATP5EP2	Q5VTU8	0.0105846	0.0503655
CAPNS1	P04632	0.0106036	0.0003068
THOC5	Q13769	0.010637	0.04525
HIST1H2AB	P04908	0.0106561	-0.0148937
RPP25	Q9BUL9	0.0107119	0.0522344
NINL	Q9Y2I6	0.0107357	0.028771
GOLIM4	O00461	0.0107489	0.0103157
CENPA	P49450	0.0107677	-0.0501116
ZFP64	Q9NTW7	0.0107784	0.0280508
CAMSAP2	Q08AD1	0.0107852	0.0129609
VTI1B	Q9UEU0	0.0107917	0.0426672
RFT1	Q96AA3	0.0107938	0.00538518
ZCCHC17	Q9NP64	0.0108501	0.0556962
ATP2B2	Q01814	0.0108631	-0.107481
PURA	Q00577	0.0108752	0.0216907
IMMT	Q16891	0.01088	-0.000792051
TBC1D10A	Q9BXI6	0.0108918	-0.00092488
GATA6	Q92908	0.0109055	0.0363967
PDCD7	Q8N8D1	0.0109148	0.0246981
CUL7	Q14999	0.0109155	#VALUE!
MAFG	O15525	0.0109183	0.021696
REXO4	Q9GZR2	0.0109224	0.0207474
RPS12	P25398	0.0109324	0.0143198
NUP210	Q8TEM1	0.0109536	-0.051868
PRC1	O43663	0.010955	0.0333556
KIF22	Q14807	0.0109565	0.0195004
PIGT	Q969N2	0.0109888	0.0204768
UQCRC2	P22695	0.0110047	-0.0176522
ATXN2	Q99700	0.0110062	0.0687563
TP53	P04637	0.011014	-0.000611784
ING4	Q9UNL4	0.0110257	-0.00545235
PPP1R10	Q96QC0	0.0110439	0.0816632
MCPH1	Q8NEM0	0.0110734	0.0620427
ENY2	Q9NPA8	0.0111077	0.0311647
SRSF10	O75494	0.0111168	-0.0103675
NDUFA9	Q16795	0.0111173	0.0025554
IKBIP	Q70UQ0	0.0111211	0.0128483
CCSAP	Q6IQ19	0.0111228	0.0691018
METTL13	Q8N6R0	0.0111499	0.0247476
PITHD1	Q9GZP4	0.0111897	0.0347899
COG3	Q96JB2	0.0111908	-0.0658297
SMC4	Q9NTJ3	0.0112052	-0.00729196
DENND4A	Q7Z401	0.0112402	0.021673
HMMR	O75330	0.0112424	0.0274461
HEATR5B	Q9P2D3	0.0112479	0.0576936
IRS2	Q9Y4H2	0.0112671	-0.00583279
DIDO1	Q9BTC0	0.0113548	0.0385082
TRIP12	Q14669	0.0113902	0.0095422
ERAL1	O75616	0.0114113	-0.0488862
SURF2	Q15527	0.0114471	0.0661396
DNMT1	P26358	0.011452	0.0478054
NUB1	Q9Y5A7	0.0114635	0.0504663
BRWD1	Q9NSI6	-0.0188618	0.0212043	YES
ABCF2	Q9UG63	0.0114829	0.0286034
HSP90AA1	P07900	0.0114892	-0.0156369
HNRNPR	O43390	0.0115147	0.0205663
USP30	Q70CQ3	0.011518	0.0163
KPNA2	P52292	0.0115504	0.0684967
PHF8	Q9UPP1	0.0115564	0.00310624
VPS18	Q9P253	0.0116137	0.00800545
GIT1	Q9Y2X7	0.0116254	-0.00832622
UNC79	Q9P2D8	0.0116525	0.0326001
PRPF40A	O75400	0.0116686	0.0318656
SRRT	Q9BXP5	0.0116729	0.0146875
CMPK1	P30085	0.0117336	-0.0804818
YEATS2	Q9ULM3	0.0117344	0.0219762
U2AF2	P26368	0.0117381	0.0519414
TFIP11	Q9UBB9	0.0117453	-0.0438776
MBNL1	Q9NR56	0.0117538	0.0154043
ERICH1	Q86X53	0.0117545	0.0135742
CPNE3	O75131	0.0117667	-0.00532279
TAMM41	Q96BW9	0.0118396	-0.03211
NIFK	Q9BYG3	0.01184	0.0670643
MED4	Q9NPJ6	0.011879	0.0494962
WHAMM	Q8TF30	0.0118882	-0.0334083
COPB2	P35606	-0.00571991	0.0224452	YES
MRPS15	P82914	0.011902	0.0133392
RUVBL1	Q9Y265	0.0119309	0.000375583
POLR2B	P30876	0.0119456	0.0241645
SKIV2L2	P42285	0.0119512	-0.00291122
NKRF	O15226	0.0119535	-0.0194157
RRM1	P23921	0.0119689	-0.021836
ARNT	P27540	0.0119742	0.0282186
DLGAP5	Q15398	0.0119832	0.0350401
PPP2R5C	Q13362	0.0120309	-0.0381829
DPY30	Q9C005	0.012037	0.0825654
NPM1	P06748	0.0120478	-0.0148816
RPL5	P46777	0.0120711	-0.0131486
HNRNPDL	O14979	0.0120775	-0.0145238
ILF3	Q12906	0.0120798	-0.0111133
DEPDC1B	Q8WUY9	0.0120876	0.0195196
KRI1	Q8N9T8	0.0121037	0.0177699
MPP6	Q9NZW5	0.0121227	-0.000785197
HOXD13	P35453	0.0121338	-0.0133476
HGS	O14964	0.0121688	-0.0109088
HELLS	Q9NRZ9	0.0121804	0.0532319
KAT7	O95251	0.0121829	-0.0180784
SNRNP200	O75643	0.0122214	0.0135155
NACC1	Q96RE7	0.0122668	-0.000857699
DMD	P11532	0.012278	-0.0339962
PRKDC	P78527	0.0122784	0.000130861
CLASP2	O75122	0.012288	0.00738659
C19orf57	Q0VDD7	0.0122881	0.0399567
SBNO1	A3KN83	0.0122927	-0.217198
UTRN	P46939	0.0123022	-0.0068761
UTP4	Q969X6	0.0126225	0.0228851	YES
TNPO2	O14787	0.0123191	-0.0274814
CCDC9	Q9Y3X0	0.0123242	0.0321563
SF3B6	Q9Y3B4	0.0123296	0.044787
GPN1	Q9HCN4	0.0123557	0.0183799
CHD6	Q8TD26	0.0124052	-0.0478093
IKBKB	O14920	0.0124152	-0.029691
GPD1L	Q8N335	0.012439	0.0125037
PRPF4B	Q13523	0.0124401	0.00814114
RBM25	P49756	0.0124557	0.0468144
SKA2	Q8WVK7	0.0124768	0.0404195
PUF60	Q9UHX1	0.0125042	0.00471925
NUP205	Q92621	0.012508	-0.0041697
EIF2S1	P05198	0.0125105	0.00639171
ZNF512	Q96ME7	0.0125462	-0.0378196
C19orf68	Q86XI8	0.0125833	-0.0572371
KIF23	Q02241	0.0126087	-0.0212765
WDR11	Q9BZH6	0.0285119	0.0240293	YES
NIN	Q8N4C6	0.012629	0.00841951
RAD54B	Q9Y620	0.0126347	0.0488427
SPECC1	Q5M775	0.0126509	-0.0146654
NEK6	Q9HC98	0.0126549	0.0489957
SERBP1	Q8NC51	0.0126802	-0.0160155
ARL1	P40616	0.0126848	0.0192839
C12orf65	Q9H3J6	0.0127224	-0.0203373
CYP51A1	Q16850	0.0127509	0.0445083
DEPDC1	Q5TB30	0.0127794	-0.00320227
IDH3B	O43837	0.0128196	-0.0140082
CLIC1	O00299	0.0128302	0.0158835
FARP2	O94887	0.0128594	-0.000474248
THUMPD3	Q9BV44	0.0128685	0.0115214
ECT2	Q9H8V3	0.0129395	0.0181316
MAPRE1	Q15691	0.0129849	0.0080123
GFPT2	O94808	0.0129898	0.0200124
KLC2	Q9H0B6	0.0129917	-0.0159614
PHF3	Q92576	0.0130746	0.0218381
ARID4B	Q4LE39	0.0130796	0.0223569
TBL2	Q9Y4P3	0.00711082	0.0243499	YES
SLTM	Q9NWH9	0.0131397	0.0467916
ZC3H8	Q8N5P1	0.0131525	0.071997
GPATCH11	Q8N954	0.0131662	-0.0129829
AKAP12	Q02952	0.013186	-0.00900792
XPO4	Q9C0E2	0.0131958	0.0303761
COL6A6	A6NMZ7	0.0132003	-0.0302416
FMR1	Q06787	0.0132095	0.024076
HOXC10	Q9NYD6	0.0132137	-0.0365742
ARPC5L	Q9BPX5	0.0132265	0.0166903
BPTF	Q12830	0.0132372	-0.0220589
ASNS	P08243	0.0132525	-0.0371547
TRIM33	Q9UPN9	0.013279	0.0628307
LIN7C	Q9NUP9	0.013301	0.00302011
RBM41	Q96IZ5	0.0133064	0.0245037
HSPB1	P04792	0.0133761	0.00863651
KHNYN	O15037	0.0133996	-0.00100227
EXOSC2	Q13868	0.0134033	-0.00478594
CEP85L	Q5SZL2	0.0134106	-0.080628
PSMD12	O00232	0.0134391	-0.0107258
SSR4	P51571	0.0134494	-0.00224867
MRPL16	Q9NX20	0.0134553	0.0303568
AGK	Q53H12	0.0134886	0.0485603
HAUS8	Q9BT25	0.0134956	-0.0217028
SUV39H1	O43463	0.0135725	0.000761273
WAPL	Q7Z5K2	0.0136068	0.0297413
HMGXB4	Q9UGU5	0.0136395	0.0231736
IPO13	O94829	0.0136436	0.00453457
UBA2	Q9UBT2	0.0136558	0.0198326
SMURF2	Q9HAU4	0.0136864	0.0463847
MYO6	Q9UM54	0.0136892	-0.011261
RBM17	Q96I25	0.0136902	0.0193837
SUCLG1	P53597	0.0136906	0.0312751
ZHX1	Q9UKY1	0.0137226	0.0102247
PACSIN3	Q9UKS6	0.0137255	0.0278492
CDC23	Q9UJX2	0.0137384	-0.0475534
LONRF2	Q1L5Z9	0.0137568	-0.0728929
MBD1	Q9UIS9	0.013762	0.0362083
ATP5O	P48047	0.0138136	0.0459945
CPVL	Q9H3G5	0.0138649	0.0214945
WDR36	Q8NI36	0.0145469	0.0248861	YES
RAE1	P78406	-0.030004	0.0250999	YES
GTPBP3	Q969Y2	0.0140379	0.0197276
EEF1E1	O43324	0.0140811	-0.0456387
POMGNT2	Q8NAT1	0.0140835	0.0376326
PCID2	Q5JVF3	0.0140897	-0.0146096
COPE	O14579	0.0140988	-0.0174553
RPL17	P18621	0.0141212	-0.0100133
TNPO3	Q9Y5L0	0.0141307	0.0162303
MYH13	Q9UKX3	0.0141346	-0.115946
SFSWAP	Q12872	0.0141676	0.0505487
RAD21	O60216	0.0142068	-0.0717976
CIR1	Q86X95	0.0142206	0.0503394
WDR46	O15213	-0.00149231	0.026235	YES
ATP5A1	P25705	0.0142834	0.00717677
SETMAR	Q53H47	0.0143081	-0.0985796
AEBP2	Q6ZN18	0.0143574	0.0402626
NDUFV1	P49821	0.0143602	0.00911122
SNU13	P55769	0.0143695	0.00649853
ATP1A1	P05023	0.014372	0.0144868
PNISR	Q8TF01	0.0143787	-0.000111958
ENPP1	P22413	0.0143917	-0.12968
POLR2H	P52434	0.0143992	0.0797395
RAD54L	Q92698	0.0144043	-0.0161136
UCHL5	Q9Y5K5	0.0144335	-0.0530586
MGA	Q8IWI9	0.0144386	0.00547567
RSAD1	Q9HA92	0.0144437	0.0075412
UBE3C	Q15386	0.0144477	0.0365978
ZNF292	O60281	0.0144536	0.00529914
DNAJA2	O60884	0.0144688	0.0283762
FAM204A	Q9H8W3	0.0145181	-0.0767898
PRPF4	O43172	0.0305154	0.0271028	YES
DAD1	P61803	0.0145664	0.0263345
PTPN14	Q15678	0.0145715	-0.0119874
RIF1	Q5UIP0	0.0145777	0.0121191
NCAPD2	Q15021	0.0146161	0.00166923
GLYR1	Q49A26	0.0147348	0.0271348
WFS1	O76024	0.0147767	-0.0232075
SIX1	Q15475	0.0147981	0.0592525
FAM64A	Q9BSJ6	0.014837	-0.0127155
SENP1	Q9P0U3	0.0148392	0.0302436
NCAPG2	Q86XI2	0.0148544	-0.0059412
GFER	P55789	0.0148545	0.123485
CCP110	O43303	0.0148612	0.018035
HNRNPUL2-BSCL2	H3BQZ7	0.0148706	-0.00623017
DDX51	Q8N8A6	0.0148727	0.0200987
FILIP1	Q7Z7B0	0.0148735	-0.0495088
ZNF346	Q9UL40	0.0149213	0.0421853
NDUFB5	O43674	0.0150094	-0.033739
JAK1	P23458	0.0150283	0.0249059
TOMM20	Q15388	0.0150423	0.055689
EPB41L5	Q9HCM4	0.0150436	0.040693
LPCAT2	Q7L5N7	0.0150789	-0.00789064
PDK3	Q15120	0.0150842	-0.000304194
HACD2	Q6Y1H2	0.015121	-0.0553304
RPS23	P62266	0.0151344	-0.00617965
MPHOSPH10	O00566	0.0151567	0.0345032
CKAP2L	Q8IYA6	0.0151678	0.0219354
RPL23	P62829	0.0152006	0.0152007
DHRS7	Q9Y394	0.01521	0.00115439
PKN1	Q16512	0.0152224	-0.0156709
CHD4	Q14839	0.0152337	0.0325176
MAK16	Q9BXY0	0.0152424	-0.00368745
RECQL5	O94762	0.0152448	-0.00210506
NOL10	Q9BSC4	0.000459964	0.028389	YES
LARP1	Q6PKG0	0.0152783	0.00493348
VAPB	O95292	0.0152939	0.0260929
POP4	O95707	0.0153405	-0.00356457
MARVELD1	Q9BSK0	0.0153576	#VALUE!
RBM15	Q96T37	0.0153858	0.0303375
NHSL1	Q5SYE7	0.0154113	-0.0350703
AKAP11	Q9UKA4	0.0154145	-0.0247707
RSRC2	Q7L4I2	0.0154565	0.0543226
PABPC4	Q13310	0.0154745	-0.031992
BRPF1	P55201	0.0154866	-0.00209661
CDK5RAP2	Q96SN8	0.0154877	-0.0155966
ZNF598	Q86UK7	0.0155144	-0.0264011
NUPL2	O15504	0.0155302	-0.0442938
POLR2F	P61218	0.0155438	-0.0138394
DHX38	Q92620	0.0155481	-0.0200009
PRPF38B	Q5VTL8	0.0155946	0.0297256
TBRG4	Q969Z0	0.0155983	-0.0339585
HOXA13	P31271	0.0155986	0.0409677
CEP290	O15078	0.0156181	0.00609783
SMN1	Q16637	0.0156533	0.0461887
OTUB1	Q96FW1	0.0156846	-0.00149708
PSMD3	O43242	0.015687	-0.032316
WDR60	Q8WVS4	-0.0130851	0.0296633	YES
EPB41L3	Q9Y2J2	0.0157384	0.00655399
POLD3	Q15054	0.0157398	-0.0189233
SATB2	Q9UPW6	0.015752	-0.0329375
RACGAP1	Q9H0H5	0.0157527	0.0241221
PTGES3	Q15185	0.0157555	0.0143969
TTF1	Q15361	0.0158387	0.0277595
DNAJC30	Q96LL9	0.0158903	0.0043344
GTF3C2	Q8WUA4	0.012311	0.0302972	YES
ATP1B3	P54709	0.015921	-0.021816
RANBP6	O60518	0.0159387	-0.0129254
TJP2	Q9UDY2	0.0159421	0.0288439
MAZ	P56270	0.0159869	0.0399521
TXLNG	Q9NUQ3	0.0159984	0.0352916
AXIN1	O15169	0.0160008	0.000476276
ATP6V1A	P38606	0.0160145	-0.0481041
CETN2	P41208	0.0160192	0.024534
HIST2H2AB	Q8IUE6	0.0160227	-0.0542301
HECTD3	Q5T447	0.0160243	-0.0308898
SFXN1	Q9H9B4	0.016049	-0.0280728
EIF4H	Q15056	0.0160611	-0.0289721
USP33	Q8TEY7	0.0160811	-0.00705955
IQSEC1	Q6DN90	0.0160944	-0.0184227
MYT1L	Q9UL68	0.0161444	-0.0637999
MED22	Q15528	0.0161656	0.0501239
AMOTL1	Q8IY63	0.0161864	-0.0150674
USP36	Q9P275	0.0162005	0.0147351
CHD1	O14646	0.016202	0.0394259
RPS3A	P61247	0.0162046	0.00937092
MXRA7	P84157	0.0162362	-0.0155505
SLC25A10	Q9UBX3	0.0162705	-0.00668622
TAF15	Q92804	0.0163551	-0.0123122
CTNNB1	P35222	0.0163581	-0.0261363
PRR14L	Q5THK1	0.0163674	0.0320779
AP3B1	O00203	0.0163799	-0.00109956
FOXC1	Q12948	0.0164461	-0.0227099
PELO	Q9BRX2	0.0164595	0.0723811
PUSL1	Q8N0Z8	0.016506	0.00872049
KIAA0922	A2VDJ0	0.016513	-0.0861722
FLYWCH1	Q4VC44	0.0165211	-0.0218276
OR5K3	A6NET4	0.0165726	-0.0314753
WDR33	Q9C0J8	0.00413591	0.0307058	YES
ABLIM1	O14639	0.0166164	-0.0318679
TIMM21	Q9BVV7	0.0166242	0.00312972
FLNA	P21333	0.0166293	-0.0202733
ZNF407	Q9C0G0	0.0166435	-0.0472989
PDLIM1	O00151	0.016668	0.0582675
DLGAP4	Q9Y2H0	0.0166754	-0.0999164
FAM76B	Q5HYJ3	0.0167024	0.04726
SNRPA	P09012	0.0167146	0.0364228
RPS27A	P62979	0.0167227	0.0223575
CLASP1	Q7Z460	0.016732	0.0180422
MCM5	P33992	0.0167551	0.0322643
MOV10L1	Q9BXT6	0.0167884	0.0225642
PEX19	P40855	0.0168412	0.00297717
ASCC1	Q8N9N2	0.01688	0.035812
NOB1	Q9ULX3	0.0168825	0.0576321
DNAH14	Q0VDD8	0.0168939	0.0251979
TFB1M	Q8WVM0	0.016898	0.0219736
ZBTB11	O95625	0.0170206	0.0150022
PHB	P35232	0.0170324	0.0174889
ZNF451	Q9Y4E5	0.0170354	0.019837
HINT1	P49773	0.017045	0.0295496
MEN1	O00255	0.0170672	-0.0328011
FOXRED1	Q96CU9	0.0171264	0.0187785
MORC4	Q8TE76	0.0171304	0.0146222
HPRT1	P00492	0.0171379	-0.00811266
CEP152	O94986	0.0171465	-0.00557253
UNCX	A6NJT0	0.0171535	0.0236482
VRK1	Q99986	0.0171767	-0.0325142
ZNF326	Q5BKZ1	0.0171778	0.0078592
RPL13A	P40429	0.0172052	-0.0089012
RBM28	Q9NW13	0.0172056	0.028343
AIM1	Q9Y4K1	0.0172141	-0.00519751
SRRM2	Q9UQ35	0.0172223	-0.00272116
PPME1	Q9Y570	0.0172331	0.0673391
RBMX	P38159	0.0172532	-0.00842913
PEPD	P12955	0.0172601	-0.0352341
MRPL44	Q9H9J2	0.0173046	0.104799
MYSM1	Q5VVJ2	0.0173204	0.0172748
NSUN5	Q96P11	0.0173251	0.0551786
NISCH	Q9Y2I1	0.0173884	-0.00924737
ZFX	P17010	0.0173963	0.050745
UBE2G2	P60604	0.0173963	0.0473063
TMED5	Q9Y3A6	0.0174018	0.0264014
KDM5A	P29375	0.0174111	0.0139011
CNOT10	Q9H9A5	0.0174135	-0.0461956
GNAS	P63092	0.0174579	0.00145585
KIAA0391	O15091	0.0174726	-0.0301213
RRBP1	Q9P2E9	0.0174744	0.00195207
ARHGEF2	Q92974	0.0175153	0.00260251
WDR87	Q6ZQQ6	0.0526659	0.0312223	YES
FAT3	Q8TDW7	0.0175507	-0.0309388
RFC4	P35249	0.0175566	0.0256243
RPL21	P46778	0.0175728	-0.000384233
PTTG1IP	P53801	0.0175729	0.041568
DHFR	P00374	0.0175823	0.010981
DCTN2	Q13561	0.0175889	-0.0263093
FDFT1	P37268	0.0176215	-0.0162225
CEP170	Q5SW79	0.0176346	0.0146306
CHUK	O15111	0.0176437	-0.0373172
SUPT7L	O94864	0.0176464	-0.0166315
ADAR	P55265	0.0176467	0.0229097
ADAMTS2	O95450	0.0176917	0.00772309
PFKP	Q01813	0.0177207	0.00364329
AQR	O60306	0.017721	0.0253153
GPR50	Q13585	0.017731	-0.0672218
OSBPL5	Q9H0X9	0.0177382	-0.120609
ABCC1	P33527	0.0177665	0.0323975
ESYT1	Q9BSJ8	0.0177682	0.0155561
DDX39B	Q13838	0.0178098	0.002293
C1D	Q13901	0.017813	0.0495026
FIBP	O43427	0.0178313	0.0135174
PORCN	Q9H237	0.0179057	-0.00156446
SDHB	P21912	0.017913	0.0184263
PPP6C	O00743	0.0179637	-0.0438025
SETD2	Q9BYW2	0.0179729	0.0227647
KIF5B	P33176	0.0180111	0.0191366
ELF2	Q15723	0.0180594	0.0328869
SFXN4	Q6P4A7	0.0181498	-0.0131974
DNAJC3	Q13217	0.018171	0.0371714
RPS13	P62277	0.0181858	0.00532401
POLR2L	P62875	0.0181906	0.0421551
MYH10	P35580	0.0181953	-0.0367178
GIGYF2	Q6Y7W6	0.0182102	0.0134479
SIN3B	O75182	0.0182465	-0.159605
WIZ	O95785	0.0182508	-0.0113738
CENPP	Q6IPU0	0.0182531	0.0512212
PPIH	O43447	0.0182719	0.0177336
CTTN	Q14247	0.0183223	-0.00404938
SP3	Q02447	0.0183395	0.0463682
MGEA5	O60502	0.0183474	0.0187398
RNPS1	Q15287	0.018361	-0.0158687
ZNF146	Q15072	0.0183942	0.0402005
EIF3L	Q9Y262	0.0184135	0.00997944
TRO	Q12816	0.0184359	0.0285679
RPS20	P60866	0.0184506	0.0832609
INO80D	Q53TQ3	0.0184544	-0.0281046
GHITM	Q9H3K2	0.0184549	0.0124346
DCLK2	Q8N568	0.0184673	0.0159536
TBCE	Q15813	0.0184775	0.0135006
MSH3	P20585	0.018488	0.0397433
TPD52	P55327	0.0185003	0.00587991
ZNF574	Q6ZN55	0.0185122	-0.00181195
CBX2	Q14781	0.0185159	0.0156227
GOPC	Q9HD26	0.0185271	0.0164458
RAB11FIP2	Q7L804	0.0185651	0.0539997
USP22	Q9UPT9	0.0185922	0.0487739
FZD6	O60353	0.0186278	0.0466736
KPNB1	Q14974	0.0186359	0.0166908
MYO15A	Q9UKN7	0.0187318	-0.0523286
PCM1	Q15154	0.0187623	-0.018015
NDUFC2	O95298	0.0187695	0.038917
ABI2	Q9NYB9	0.0187749	-0.0415226
TMCC3	Q9ULS5	0.0187854	0.0680378
PINX1	Q96BK5	0.0188156	0.0274199
BRDT	Q58F21	0.0188261	0.0418561
ZNF512B	Q96KM6	0.0188429	0.00232186
PAXBP1	Q9Y5B6	0.0188486	0.0128358
MRPS5	P82675	0.0188963	0.0045859
PUS1	Q9Y606	0.0189521	0.032273
CHEK1	O14757	0.0189859	0.0431593
EXOSC10	Q01780	0.0189877	0.0199295
KIAA0101	Q15004	0.018993	0.0240006
FASTK	Q14296	0.0190117	0.0559702
LARP4B	Q92615	0.0190306	0.00229135
RTN3	O95197	0.0190374	0.031281
SDE2	Q6IQ49	0.0190578	0.0396583
SNRPB	P14678	0.0190595	-0.00461656
CCNK	O75909	0.0190679	0.0744789
DHX40	Q8IX18	0.0190701	0.0393904
EPPK1	P58107	0.0191008	-0.121784
AIG1	Q9NVV5	0.0191137	0.0566608
SEC24C	P53992	0.0191152	-0.00042179
GLG1	Q92896	0.0191603	0.0200157
SLC35F6	Q8N357	0.0191772	0.0158048
MAP3K4	Q9Y6R4	0.0192355	0.0410595
SF3B4	Q15427	0.0192384	0.0483222
HSPA14	Q0VDF9	0.0192628	-0.0217891
GFM1	Q96RP9	0.0192638	0.0136575
PRPF6	O94906	0.0192657	0.030981
ANTXR1	Q9H6X2	0.0192876	0.0442406
TNC	P24821	0.0192895	-0.0272836
SF3A1	Q15459	0.0192897	0.0373989
SLK	Q9H2G2	0.0192971	0.020378
ZNF800	Q2TB10	0.0193145	0.0141777
DLD	P09622	0.0193552	0.0313059
TIAL1	Q01085	0.0195094	0.0230932
ORC4	O43929	0.0195431	0.00755128
OGFR	Q9NZT2	0.0195531	0.0352376
RPS19	P39019	0.0196522	-0.0188556
ARL6IP1	Q15041	0.0196522	0.0234197
REPIN1	Q9BWE0	0.019683	0.0234034
OTUD7B	Q6GQQ9	0.0196873	0.0129982
MRPL17	Q9NRX2	0.0197011	0.0287288
NUDT16L1	Q9BRJ7	0.0197317	0.0469637
SF3B3	Q15393	0.019741	0.0210651
NDUFA7	O95182	0.0197623	-0.0565356
CYC1	P08574	0.0197685	0.0215016
GSN	P06396	0.0197929	-0.00565161
SREBF1	P36956	0.0197973	0.0463983
PPP2R5E	Q16537	0.0198413	0.0496992
CCDC102A	Q96A19	0.0198758	0.0216802
GEMIN2	O14893	0.0198921	0.0307507
UHRF1	Q96T88	0.0199307	0.0506755
MYL12B	O14950	0.019952	-0.0193313
ZC3H14	Q6PJT7	0.0199833	0.0313138
HEXIM1	O94992	0.0199888	0.017556
LARP4	Q71RC2	0.020008	0.00800469
BRCA1	P38398	0.0200211	0.0273884
ARFGAP3	Q9NP61	0.0200471	-0.00855698
DPM1	O60762	0.0200779	0.0369803
RPS15	P62841	0.0200835	0.0477598
LPCAT1	Q8NF37	0.0201283	0.00956194
PGRMC1	O00264	0.0201393	-0.0434433
RPL18	Q07020	0.0201586	-0.0235823
RBFOX2	O43251	0.0201764	-0.035156
CHMP2A	O43633	0.0201789	-0.0423118
CEP170B	Q9Y4F5	0.0202277	-0.0109459
SF3B1	O75533	0.0202442	0.0210705
PLAA	Q9Y263	0.0233132	0.0320295	YES
HNRNPK	P61978	0.0203129	0.0236168
ARID5B	Q14865	0.0203424	0.050821
GBF1	Q92538	0.0203447	0.00694738
TAF1B	Q53T94	0.0203802	0.0137686
EHD4	Q9H223	0.0204123	-0.0370858
MRPL3	P09001	0.0204428	-0.014323
CAAP1	Q9H8G2	0.0204475	-0.00534558
RRP1B	Q14684	0.0205272	0.05269
SPCS2	Q15005	0.0205431	0.00870236
POLR2E	P19388	0.0206168	-0.00598297
RPL26	P61254	0.0206651	0.0408253
MIPOL1	Q8TD10	0.0206851	0.0370893
PKM	P14618	0.0206877	0.0108209
STT3B	Q8TCJ2	0.0207116	0.0441908
MYO1D	O94832	0.0207154	-0.0219169
C11orf54	Q9H0W9	0.0207313	0.0422327
AASS	Q9UDR5	0.0207385	-0.0376884
MYH9	P35579	0.0207642	-0.0314524
IWS1	Q96ST2	0.0207811	0.0678155
JAKMIP1	Q96N16	0.0208258	-0.0492641
KIAA1109	Q2LD37	0.0208278	-0.0595847
WRAP73	Q9P2S5	-0.0174875	0.0340751	YES
HLTF	Q14527	0.0209189	0.0203925
GATAD2B	Q8WXI9	0.0209615	-0.000249386
ZNF787	Q6DD87	0.0209803	0.0618132
TSPYL1	Q9H0U9	0.0209893	0.00130935
NCAPH	Q15003	0.0210204	0.0203369
CEP85	Q6P2H3	0.0210281	0.0120665
CPSF1	Q10570	0.0210534	0.0420896
PEX11B	O96011	0.0210798	0.0296318
HS6ST1	O60243	0.021098	-0.0543456
HNRNPL	P14866	0.021123	0.0248858
GFPT1	Q06210	0.0211343	0.051283
TMEM109	Q9BVC6	0.0212106	0.0161387
PRPF8	Q6P2Q9	0.0212512	0.0240346
IMPDH2	P12268	0.0212542	0.0499873
ESPL1	Q14674	0.0212568	0.0201647
TPI1	P60174	0.0213552	0.0041815
MAP7D2	Q96T17	0.0213634	0.0203489
RPS14	P62263	0.0214222	0.000418539
RSBN1L	Q6PCB5	0.0214437	0.0285637
FAM207A	Q9NSI2	0.021475	-0.0244947
IGF1R	P08069	0.0215024	-0.00732601
SMC2	O95347	0.021508	0.0196115
BRMS1L	Q5PSV4	0.0215238	0.073393
EXOC8	Q8IYI6	0.0215306	-0.0834467
PDIK1L	Q8N165	0.0215437	-0.0219599
VDAC3	Q9Y277	0.0215519	0.0569637
CLIP2	Q9UDT6	0.0215557	0.0356038
CAGE1	Q8TC20	0.021591	-0.0485622
AUTS2	Q8WXX7	0.0216057	-0.0167254
CACYBP	Q9HB71	0.0216101	0.00253816
DEK	P35659	0.0216438	0.0660021
FAF2	Q96CS3	0.0216492	0.0195087
RAB11A	P62491	0.0216567	0.0152484
RPL7	P18124	0.0216579	-0.0350255
KDM4A	O75164	0.0216661	0.0429969
EIF2B4	Q9UI10	0.0217059	0.0087241
NNT	Q13423	0.0217063	0.00275376
MARS	P56192	0.0217655	0.0124355
MRPL37	Q9BZE1	0.0218343	0.0112854
COX6B1	P14854	0.0218421	0.0207811
ANKRD30B	Q9BXX2	0.0218676	0.0213518
KHDRBS1	Q07666	0.0218769	-0.0137677
LRCH1	Q9Y2L9	0.0218975	-0.0103644
SLC25A11	Q02978	0.021908	0.024679
TTK	P33981	0.0219208	0.0388501
EXOSC6	Q5RKV6	0.0219261	-0.00373637
KIAA1549	Q9HCM3	0.0219374	0.01007
COPB1	P53618	0.0219489	0.00873916
NELFB	Q8WX92	0.0219599	-0.00233374
CHCHD6	Q9BRQ6	0.0219759	-0.0205334
SRBD1	Q8N5C6	0.0219841	0.0177415
ZBTB33	Q86T24	0.0220275	0.00545419
NR2C2	P49116	0.0220589	0.0105145
GTF2B	Q00403	0.0220861	0.0449579
EEF1A2	Q05639	0.022114	0.0223215
U2SURP	O15042	0.0221701	0.0594522
NEFH	P12036	0.0222071	-0.105648
NUDC	Q9Y266	0.0222175	0.0703739
RPL27	P61353	0.0222481	-0.00228942
HDAC2	Q92769	0.0222571	0.043902
NAV2	Q8IVL1	0.0223496	0.0190846
DENND2C	Q68D51	0.0223812	0.0233227
NDE1	Q9NXR1	0.022401	-0.147687
ZFPL1	O95159	0.022418	0.0843905
ZBTB5	O15062	0.0224401	0.00038194
DDX6	P26196	0.022467	0.0701019
NCDN	Q9UBB6	0.0224932	0.00593446
TRMT10A	Q8TBZ6	0.0225012	0.0528334
NEDD8	Q15843	0.022509	0.0380921
TAF7	Q15545	0.0225278	-0.0135051
RPL9	P32969	0.0225549	0.00103248
GAREM1	Q9H706	0.022555	-0.0312897
LRRFIP1	Q32MZ4	0.0225656	-0.000434291
EIF2S2	P20042	0.0226306	-0.0197853
ZNF384	Q8TF68	0.0226321	0.0224397
P3H1	Q32P28	0.0226355	0.034563
YBEY	P58557	0.0226446	0.00178464
RAI14	Q9P0K7	0.0227041	-0.0133385
FBXL19	Q6PCT2	0.0227522	0.029631
RABGGTB	P53611	0.0227808	0.0169917
SCAF1	Q9H7N4	0.022798	0.0412945
TBC1D4	O60343	0.0228094	0.0714989
DSG2	Q14126	0.0228165	-0.0185856
PPIL4	Q8WUA2	0.0228253	0.0693152
RPL36A	P83881	0.0228633	0.0230852
DDX50	Q9BQ39	0.0228795	0.0398758
KIF2A	O00139	0.0228951	0.0829889
CCDC127	Q96BQ5	0.0229478	0.0514246
IST1	P53990	0.02295	0.0158775
SLC39A7	Q92504	0.0229846	0.0271584
NOP16	Q9Y3C1	0.0229889	0.00359055
TCEB3	Q14241	0.0230269	0.0706281
DNAJC11	Q9NVH1	0.0230302	0.018095
UBAP2	Q5T6F2	0.023144	-0.00874175
MRM3	Q9HC36	0.0231627	0.0384972
SYNJ2	O15056	0.023175	0.0177791
ZNF264	O43296	0.0231964	-0.0237769
AGAP3	Q96P47	0.0232083	0.0172095
YBX1	P67809	0.0232409	0.0491736
OXSR1	O95747	0.0233046	-0.0374873
RRP9	O43818	0.0342415	0.0353548	YES
PREB	Q9HCU5	0.0471315	0.0356671	YES
SMARCAD1	Q9H4L7	0.0233471	0.043891
PNN	Q9H307	0.023383	0.0502341
RIOK1	Q9BRS2	0.0234472	0.0570859
ELP6	Q0PNE2	0.0235243	0.0292265
KIAA1522	Q9P206	0.0235658	0.0180331
PDS5B	Q9NTI5	0.0235923	0.0290584
GATAD1	Q8WUU5	0.0236256	0.0532248
YY1	P25490	0.0236707	0.0382639
TRIP4	Q15650	0.0236803	-0.00500747
RPL38	P63173	0.0236838	0.0330724
DGCR8	Q8WYQ5	0.0236957	0.0375233
FCF1	Q9Y324	0.0238976	0.0275376
COA3	Q9Y2R0	0.0238998	-0.00679534
CLIC4	Q9Y696	0.0239171	-0.00971363
MAP7D1	Q3KQU3	0.0239892	-0.0171177
LRRC47	Q8N1G4	0.0240385	0.0458497
MYCBP2	O75592	0.0241024	0.0113396
SSFA2	P28290	0.0241068	-0.0395121
CERS1	P27544	0.0241385	0.062316
POLR2A	P24928	0.0241459	0.00391605
SENP3	Q9H4L4	0.0241931	0.000134756
RPS17	P08708	0.0242386	-0.0143787
TKT	P29401	0.0242555	0.0260025
SAP30BP	Q9UHR5	0.0242959	0.0390108
EFHD1	Q9BUP0	0.0243052	0.00685413
WDR77	Q9BQA1	-0.0591767	0.0358946	YES
RBM19	Q9Y4C8	0.0243489	0.0271409
LUC7L2	Q9Y383	0.0243966	0.0379654
TRIM28	Q13263	0.0244064	0.0115456
CTU1	Q7Z7A3	0.0244126	0.0653878
NOLC1	Q14978	0.0244818	0.0107835
PFKM	P08237	0.0244935	0.0343803
C17orf62	Q9BQA9	0.0244972	0.000282602
ZC3HAV1	Q7Z2W4	0.0245076	0.0270087
MCM9	Q9NXL9	0.0245201	0.0200746
SF3A3	Q12874	0.0246111	0.00320862
HMGN2	P05204	0.0246499	-0.0355668
TMEM33	P57088	0.0246559	-0.0192129
KYAT3	Q6YP21	0.0246982	-0.0891283
PHKB	Q93100	0.0247324	-0.0321073
MRE11A	P49959	0.0247354	-0.016162
CKAP2	Q8WWK9	0.0248075	-0.00740326
MBOAT7	Q96N66	0.0248453	-0.00806226
TUBA1B	P68363	0.0248945	-0.0362689
ZNF428	Q96B54	0.0249038	0.0648369
RUFY1	Q96T51	0.0249075	-0.00963836
SBF2	Q86WG5	0.0249369	0.0229559
HAX1	O00165	0.0249806	0.0293725
ERH	P84090	0.0250242	0.0776407
ARFGEF2	Q9Y6D5	0.0250425	-0.0183258
IRS4	O14654	0.0250535	0.00691737
TMEM209	Q96SK2	0.0251058	0.0407341
CKAP4	Q07065	0.0251478	0.0435781
CDR2	Q01850	0.0252448	0.016443
SLC25A1	P53007	0.0253331	0.0368492
MPP2	Q14168	0.0253561	-0.00566205
DDX23	Q9BUQ8	0.0253672	0.0153833
KHSRP	Q92945	0.0253816	0.0361084
THYN1	Q9P016	0.0254015	0.0398891
YIF1A	O95070	0.0254367	0.022409
MICU2	Q8IYU8	0.0254599	0.0321741
LPGAT1	Q92604	0.0254903	0.00779668
TIMELESS	Q9UNS1	0.0255206	0.010958
ERCC6L	Q2NKX8	0.0255286	-0.019037
MOGS	Q13724	0.0255541	0.0676397
SELK	Q9Y6D0	0.0255631	0.00978995
KIAA1033	Q2M389	0.0255664	-0.0106862
PRR12	Q9ULL5	0.0255818	0.0678582
EIF3F	O00303	0.0256074	0.00448971
WDR61	Q9GZS3	0.0139472	0.0359609	YES
ZNF638	Q14966	0.0257387	0.0159572
CFL2	Q9Y281	0.0258598	-0.0104938
BHLHE40	O14503	0.0259054	0.0306733
CLK1	P49759	0.0259341	0.0685334
DHCR24	Q15392	0.0259435	0.0409103
PPARD	Q03181	0.025963	0.0181049
STK10	O94804	0.0259674	0.00967991
POLH	Q9Y253	0.0259836	0.0210833
RPL36	Q9Y3U8	0.0260159	-0.0193186
MED24	O75448	0.0260354	-0.00208866
SPEF2	Q9C093	0.0260373	-0.149179
ACBD5	Q5T8D3	0.0261257	0.00984286
FAM175A	Q6UWZ7	0.0261651	0.0089034
PRRC2C	Q9Y520	0.0261888	0.056926
RBBP6	Q7Z6E9	0.0262012	0.0257068
MKRN2	Q9H000	0.0262156	0.0154711
PTPRK	Q15262	0.0262311	-0.0277973
CTR9	Q6PD62	0.0262985	0.0596786
ZNF460	Q14592	0.0263231	0.0412713
MDC1	Q14676	0.026347	-0.00935276
SGTA	O43765	0.0264032	-0.0173985
KIF2C	Q99661	0.0264703	0.0595015
MAPRE2	Q15555	0.0264777	0.0137062
AAMP	Q13685	0.0152616	0.0367249	YES
ANKLE2	Q86XL3	0.0265332	-0.00372853
DDX3X	O00571	0.0265402	0.058086
TROVE2	P10155	0.026661	0.0380065
NDUFAB1	O14561	0.0266943	-0.011921
TFRC	P02786	0.0268196	0.0409769
TBKBP1	A7MCY6	0.0268266	-0.0364745
MRPL30	Q8TCC3	0.0268424	-0.140169
DCTN3	O75935	0.026846	-0.0155962
IMPAD1	Q9NX62	0.0268769	-0.0209079
PUM1	Q14671	0.0269521	0.0107434
TENM3	Q9P273	0.0269564	0.050134
RAPH1	Q70E73	0.0269984	-0.0599659
NANS	Q9NR45	0.0270116	0.0462177
CCDC6	Q16204	0.0271524	-0.0158034
INTS12	Q96CB8	0.027168	-0.00718382
ATE1	O95260	0.0272785	0.142804
SRSF5	Q13243	0.0272818	-0.000534367
DYNLL1	P63167	0.0273184	0.00614178
NCAPH2	Q6IBW4	0.0274197	0.00758799
AMOT	Q4VCS5	0.0274288	0.00509158
TECR	Q9NZ01	0.0274341	0.0141452
ATAT1	Q5SQI0	0.0275199	0.0137326
CMAS	Q8NFW8	0.0275256	0.0555307
CDC14A	Q9UNH5	0.0275596	0.00667883
ATF7	P17544	0.0275665	-0.0282077
HNRNPUL1	Q9BUJ2	0.0275718	-0.0330306
SMG6	Q86US8	0.0276334	-0.0117846
WDR12	Q9GZL7	0.0600555	0.0371585	YES
ZNF22	P17026	0.0276533	-0.0164045
PUS7L	Q9H0K6	0.0276715	-0.0059642
NMT1	P30419	0.0276879	0.0175284
H1F0	P07305	0.0276993	-0.00342074
METAP1	P53582	0.0277368	-0.0196186
BAHCC1	Q9P281	0.0277381	0.00959086
TOP3B	O95985	0.0277504	0.0329569
CNP	P09543	0.0277549	0.0195237
HACD3	Q9P035	0.0277559	0.0178644
NFXL1	Q6ZNB6	0.0277797	0.0101212
PRKD1	Q15139	0.0277906	0.00693841
KIF1BP	Q96EK5	0.0278008	0.0148284
SSBP4	Q9BWG4	0.0278159	0.033826
RPL35A	P18077	0.0278325	0.00314557
RAB11FIP1	Q6WKZ4	0.0278519	0.0484
SNX27	Q96L92	0.0278844	-0.00369782
MTFR1L	Q9H019	0.027885	-0.00600181
LRPPRC	P42704	0.0279096	0.0276231
DDX10	Q13206	0.0279229	0.0405642
PCBP1	Q15365	0.0279673	0.039282
PRKAR2B	P31323	0.027981	-0.0207479
FAM60A	Q9NP50	0.0279955	0.00908236
SRP14	P37108	0.0280207	0.0413309
DIMT1	Q9UNQ2	0.0280317	0.0341641
RAB13	P51153	0.0280966	-0.00395112
RAB18	Q9NP72	0.0281009	0.042774
GNAI1	P63096	0.0281057	0.0101004
ZBTB44	Q8NCP5	0.02811	-0.0188662
ARHGDIA	P52565	0.0281332	-0.0225038
DRAP1	Q14919	0.0281646	0.0419469
ZC4H2	Q9NQZ6	0.0281718	-0.0338032
C4orf27	Q9NWY4	0.0281944	0.0561892
CAND1	Q86VP6	0.0282231	0.0469083
MARCKSL1	P49006	0.028237	-0.0234811
RBM22	Q9NW64	0.0282414	0.0361445
NR1D2	Q14995	0.028315	-0.0792092
PHLDB3	Q6NSJ2	0.0283835	0.0183771
KIF4A	O95239	0.02839	0.0419264
VPS52	Q8N1B4	0.0284081	0.0195139
PLEKHA8	Q96JA3	0.0284282	-0.0828807
CLGN	O14967	0.0284331	0.0142713
CHERP	Q8IWX8	0.0284395	0.0251668
TCEA2	Q15560	0.0284401	0.0318672
IKZF5	Q9H5V7	0.0284733	0.0514957
CORO1C	Q9ULV4	0.0327957	0.0372793	YES
STK39	Q9UEW8	0.0285315	0.0475559
DDX17	Q92841	0.0286225	0.0537795
SETD4	Q9NVD3	0.028668	-0.00893446
SP4	Q02446	0.0287022	0.043737
ITGA4	P13612	0.0287248	-0.00222159
NFRKB	Q6P4R8	0.0287278	0.0282174
SAFB	Q15424	0.0287851	0.0153019
XPO1	O14980	0.0288434	0.00748955
CCDC84	Q86UT8	0.0288617	-0.00988354
GSPT1	P15170	0.028929	0.0198613
DNHD1	Q96M86	0.0289479	0.0259055
SPG7	Q9UQ90	0.0289664	0.0516092
RARS2	Q5T160	0.0290485	0.0112556
HSPA8	P11142	0.029089	-0.000808258
MKI67	P46013	0.0291018	0.0316314
ABCF1	Q8NE71	0.02916	#VALUE!
MBD4	O95243	0.0291662	0.116583
MCMBP	Q9BTE3	0.0291711	0.00654048
PPA1	Q15181	0.0292056	0.0221653
PRMT3	O60678	0.0292182	0.0259945
USP39	Q53GS9	0.0293032	0.0314164
RECQL	P46063	0.0293159	0.0271724
PPIL1	Q9Y3C6	0.0293195	0.0131664
CSRP2	Q16527	0.0293346	0.0804093
KIN	O60870	0.0293758	0.0526251
B4GAT1	O43505	0.0293902	0.0391586
NMT2	O60551	0.0294364	0.0423208
STXBP4	Q6ZWJ1	0.0294407	0.00673923
VSIG8	Q5VU13	0.0295072	-0.0360764
ZBTB1	Q9Y2K1	0.0295339	0.059464
SACM1L	Q9NTJ5	0.0295362	0.053331
MORF4L1	Q9UBU8	0.0296032	0.0330876
CHMP1A	Q9HD42	0.0296154	-0.0096783
DDX27	Q96GQ7	0.0296172	0.0154581
C3orf58	Q8NDZ4	0.0296481	0.00928278
ZYX	Q15942	0.0296661	-0.0207149
SUDS3	Q9H7L9	0.0296715	0.0351976
KAT2A	Q92830	0.0296793	0.02289
PGAM1	P18669	0.0296814	-0.0021905
MGST3	O14880	0.0296847	0.0184168
NDRG1	Q92597	0.0297084	0.00439582
PSMC5	P62195	0.0297272	0.0328801
EPHB4	P54760	0.0297644	-0.00303263
MUM1	Q2TAK8	0.0298084	0.0162257
ATP2A2	P16615	0.0298398	0.00910873
RASGRF1	Q13972	0.0298656	-0.00214729
ISG20L2	Q9H9L3	0.0299648	0.035026
LNP	Q9C0E8	0.0299871	0.0204183
NUP153	P49790	0.0300013	0.0214951
EIF3J	O75822	0.0300212	-0.0143033
PLK1	P53350	0.0300264	0.0294399
FRG1	Q14331	0.0302165	0.0171945
EIF4E2	O60573	0.0302183	0.054015
YTHDF2	Q9Y5A9	0.0302342	-0.0121815
CAPN2	P17655	0.0302385	0.00780256
TERF1	P54274	0.0302651	-0.00806883
CANX	P27824	0.0302994	0.026697
ATP5L	O75964	0.0303072	0.0541987
DIS3	Q9Y2L1	0.0303159	0.0189025
TRMT10C	Q7L0Y3	0.0303191	-0.0115089
ERI1	Q8IV48	0.0303329	0.0354348
SKA1	Q96BD8	0.0303405	-0.0202702
OSBPL3	Q9H4L5	0.0303603	0.0175235
GPSM1	Q86YR5	0.0303603	0.00512223
ANKRD27	Q96NW4	0.0303628	0.0105014
NONO	Q15233	0.0303977	-0.000698238
RPS6KB1	P23443	0.0304028	0.0210253
RRS1	Q15050	0.0304365	0.00917747
SLIRP	Q9GZT3	0.0304621	0.0806011
CHCHD3	Q9NX63	0.0304721	0.0331604
POC1A	Q8NBT0	-0.0301098	0.0398756	YES
RNMT	O43148	0.0305644	0.0470404
DDX54	Q8TDD1	0.0306432	0.0380244
IQCJ-SCHIP1	C9J366	0.0306433	0.016196
RPL37A	P61513	0.0306631	0.0149958
VAPA	Q9P0L0	0.030676	0.0380228
ETFDH	Q16134	0.0307035	-0.0175602
DBN1	Q16643	0.0307066	0.000280573
WRB	O00258	0.0307089	0.00984347
MAN1B1	Q9UKM7	0.0307924	0.0282466
ATRAID	Q6UW56	0.0307951	-0.0339697
CDC27	P30260	0.030809	0.0281085
RNF219	Q5W0B1	0.0308157	-0.0335943
XPO5	Q9HAV4	0.0308693	0.0285509
MTPAP	Q9NVV4	0.0308811	0.0480715
KAT2B	Q92831	0.0309239	0.0234143
MPV17	P39210	0.0309711	0.0165915
NRAS	P01111	0.030978	0.010411
VWF	P04275	0.0310238	-0.0593222
NOC3L	Q8WTT2	0.0310441	0.0549985
HIVEP1	P15822	0.0310656	-0.0064472
IGFN1	Q86VF2	0.0312435	0.0197226
CCHCR1	Q8TD31	0.0313567	-0.0546008
RPS6KB2	Q9UBS0	0.0314134	0.0247367
POLL	Q9UGP5	0.0314942	-0.0438881
SEC61A1	P61619	0.0315195	0.0524611
POLR1E	Q9GZS1	0.0315318	0.0229679
ZNF48	Q96MX3	0.0316255	0.0163941
RNF25	Q96BH1	0.0317232	0.0462606
REEP3	Q6NUK4	0.031724	-0.00763818
U2AF1	Q01081	0.0317399	0.054275
CDK13	Q14004	0.0317702	0.0130998
SEC61B	P60468	0.0318441	0.0947798
CBX4	O00257	0.0318875	0.0782623
SEC22B	O75396	0.0319013	0.0169089
ZC3H15	Q8WU90	0.0319875	0.0757455
RSBN1	Q5VWQ0	0.0319944	0.0279903
RANBP2	P49792	0.0319967	0.0149844
RBM15B	Q8NDT2	0.0320017	0.0394534
ABCB5	Q2M3G0	0.0320071	0.0620535
SKIV2L	Q15477	0.0320585	-0.00375149
FBRS	Q9HAH7	0.0321213	-0.122363
SAP30	O75446	0.0321284	-0.034211
PNMAL1	Q86V59	0.0321338	0.022633
SURF6	O75683	0.0321524	0.0364114
CCT8	P50990	0.0322616	0.00595881
CCDC77	Q9BR77	0.0322636	-0.046301
RPS6	P62753	0.0322644	0.029092
FAF1	Q9UNN5	0.0322761	0.0193183
HMCES	Q96FZ2	0.0322814	-0.0231754
RPS25	P62851	0.0322917	0.0447305
PBDC1	Q9BVG4	0.0323134	0.0277447
STIP1	P31948	0.032317	0.0220546
MRPL11	Q9Y3B7	0.0323795	0.0193845
LAMP1	P11279	0.0323943	0.0132768
C14orf166	Q9Y224	0.0324255	0.0318086
SLC12A7	Q9Y666	0.0324319	0.0249124
CMTM6	Q9NX76	0.0324519	0.0362824
NEMP1	O14524	0.0325482	0.0253683
ACSL3	O95573	0.0326317	0.0285992
NSFL1C	Q9UNZ2	0.0327018	-0.275944
TRMT2B	Q96GJ1	0.0327302	0.0610187
MED17	Q9NVC6	0.0327559	0.0131217
MAGED2	Q9UNF1	0.0327701	0.00790592
MYO9B	Q13459	0.0327752	-0.0102681
ZNF106	Q9H2Y7	0.0378914	0.0399322	YES
TBC1D15	Q8TC07	0.0328314	-0.119448
ERO1B	Q86YB8	0.0328388	-0.0334965
FUBP1	Q96AE4	0.0329732	-0.0116586
VANGL2	Q9ULK5	0.0330871	#VALUE!
ZFPM2	Q8WW38	0.0330903	-0.00887497
UTP14A	Q9BVJ6	0.0331052	0.0547429
SEC63	Q9UGP8	0.0331116	0.0479726
GYS1	P13807	0.0332121	0.0338327
TMPO	P42166	0.0332307	0.0711683
RPS26	P62854	0.0332684	0.0153641
KDM2B	Q8NHM5	0.0332687	0.0324115
SDAD1	Q9NVU7	0.0332876	0.0684001
SPTLC1	O15269	0.0333102	0.0105761
CPSF3	Q9UKF6	0.0333472	0.0573552
ZC2HC1C	Q53FD0	0.0333484	0.0464393
SLC1A5	Q15758	0.0333788	0.0465389
EXO1	Q9UQ84	0.0334574	0.0383388
EXOSC5	Q9NQT4	0.0335198	0.0267079
NXF1	Q9UBU9	0.0335202	0.0673216
BMS1	Q14692	0.0335662	0.0412998
FOXK2	Q01167	0.0336196	0.0303266
SNRPGP15	A8MWD9	0.0336351	-0.0666912
RPL8	P62917	0.0336408	0.00953048
CAPRIN1	Q14444	0.0336609	-0.0623406
UPF3B	Q9BZI7	0.0336897	0.0426893
ZNF511	Q8NB15	0.0337407	0.131127
SLC7A5	Q01650	0.0338112	0.0505302
SALL2	Q9Y467	0.0338476	0.0152276
RBBP5	Q15291	0.0175362	0.0443519	YES
LEF1	Q9UJU2	0.0339013	0.0543611
RPL3	P39023	0.0339034	-0.00381031
CLSPN	Q9HAW4	0.0339372	0.03741
CPSF2	Q9P2I0	0.0340673	0.0584431
CPSF4	O95639	0.0340872	-0.00205278
ZNF830	Q96NB3	0.0341865	-0.0499188
STRAP	Q9Y3F4	0.0431006	0.0458162	YES
SAMD1	Q6SPF0	0.0343062	-0.00662736
RPL37	P61927	0.0343447	0.0281431
DNAH5	Q8TE73	0.0343848	0.0360363
EXOC6B	Q9Y2D4	0.0344504	0.0857726
PIKFYVE	Q9Y2I7	0.0344769	0.00575373
HDAC1	Q13547	0.0345265	0.0185539
NCL	P19338	0.0345378	0.0110627
DDX20	Q9UHI6	0.0346231	0.0126144
PLXNA1	Q9UIW2	0.0346563	0.0396362
ATP5F1	P24539	0.0347213	0.0267216
DGCR6	Q14129	0.0347237	0.0627038
ERGIC1	Q969X5	0.0349014	0.0248563
SLC38A1	Q9H2H9	0.0349409	-0.0171101
TMEM177	Q53S58	0.0349558	0.0297762
TMED10	P49755	0.0350284	0.0827121
LBR	Q14739	0.0350453	0.0271471
ARMC6	Q6NXE6	0.0351489	0.0338773
SPATA5L1	Q9BVQ7	0.0351519	0.068933
PES1	O00541	0.0352603	0.0436047
NAA40	Q86UY6	0.0352814	0.0359112
TMOD3	Q9NYL9	0.035352	-0.0164078
NCLN	Q969V3	0.0354796	-0.030528
MXRA5	Q9NR99	0.0355101	-0.0882684
NSUN2	Q08J23	0.035606	0.0459039
OIP5	O43482	0.0356604	0.0303223
ZNF282	Q9UDV7	0.0356848	-0.0249025
HTATSF1	O43719	0.0357654	0.0694694
BUD31	P41223	0.0358272	0.0388721
ZNF331	Q9NQX6	0.0358667	0.0741928
TBC1D31	Q96DN5	0.00808389	0.0486091	YES
RBBP4	Q09028	0.0358926	0.0533838	YES
RPS6KA5	O75582	0.0359092	0.00396257
PTPN23	Q9H3S7	0.0359693	-0.0668074
NUFIP2	Q7Z417	0.0359711	0.0572909
ZNF358	Q9NW07	0.0360508	0.0765006
PCNA	P12004	0.0361211	0.051028
IMP3	Q9NV31	0.0362243	0.0632177
BABAM1	Q9NWV8	0.0362379	0.0640093
TTI2	Q6NXR4	0.0362502	-0.00360525
MUL1	Q969V5	0.0363919	0.0520024
HNRNPU	Q00839	0.0363997	0.0439616
PDHB	P11177	0.0364178	0.0239625
ARID1A	O14497	0.0365878	0.0269458
MRPL27	Q9P0M9	0.036631	-0.0316191
EIF3M	Q7L2H7	0.0366444	-0.05164
HAUS7	Q99871	0.0367081	0.0300404
KLF16	Q9BXK1	0.0367151	0.0608131
IPO9	Q96P70	0.0367545	-0.00586731
EGLN1	Q9GZT9	0.0367903	0.0883889
TNN	Q9UQP3	0.036879	-0.0234865
ZC2HC1A	Q96GY0	0.0369062	0.0638387
SNRPB2	P08579	0.0369173	0.013521
TUBGCP6	Q96RT7	0.0370356	-0.000957647
PAPD5	Q8NDF8	0.0370439	-0.00742761
FAM133B	Q5BKY9	0.0371225	0.0558038
VPS26B	Q4G0F5	0.0371762	0.0170947
C5orf24	Q7Z6I8	0.0372259	0.0318025
CDCA5	Q96FF9	0.0372736	0.0715386
SART1	O43290	0.0372818	0.0531193
GEMIN8	Q9NWZ8	0.0373559	0.0552717
PRNP	P04156	0.0374453	-0.0323564
CDCA7L	Q96GN5	0.0374528	-0.0300827
HIST1H1E	P10412	0.0375549	0.00265238
SORT1	Q99523	0.0375568	0.0531129
TANGO6	Q9C0B7	0.0375775	0.0261031
SCAMP2	O15127	0.0376528	0.0245224
RPS9	P46781	0.037663	0.0206747
TIGD2	Q4W5G0	0.0378488	0.050987
DCAF13	Q9NV06	-0.0159997	0.0538169	YES
PIP4K2A	P48426	0.0379106	-0.00370822
SCAF4	O95104	0.037924	0.0403149
HMGA1	P17096	0.0379338	0.0100547
PNPLA8	Q9NP80	0.0379769	-0.0362462
SLU7	O95391	0.0380188	0.0337941
SF3B5	Q9BWJ5	0.0380575	0.0265911
SLC25A19	Q9HC21	0.0380702	0.025681
RTN4RL2	Q86UN3	0.0380749	-0.0777586
AUP1	Q9Y679	0.0380798	0.0672733
LRRK2	Q5S007	-0.0313218	0.0549013	YES
OSBPL6	Q9BZF3	0.0381577	0.0397279
DDX5	P17844	0.0381821	0.0479101
FHL1	Q13642	0.0382561	0.0706808
CDK2AP1	O14519	0.03826	0.0316862
TRNAU1AP	Q9NX07	0.0383247	-0.0776997
COBL	O75128	0.038352	0.0288625
KDM3A	Q9Y4C1	0.0384137	0.0198255
JADE3	Q92613	0.0386037	0.0487271
BNIP1	Q12981	0.0386193	0.0283052
XPC	Q01831	0.03862	0.0712489
SPATS2	Q86XZ4	0.0386452	0.0158826
CLP1	Q92989	0.0387397	0.0416604
HM13	Q8TCT9	0.038748	0.0278002
PAK4	O96013	0.0388776	0.0393931
MAP1B	P46821	0.0388886	0.00738733
GLTSCR2	Q9NZM5	0.038995	0.0312831
RCL1	Q9Y2P8	0.0391434	-0.0053552
TUBG1	P23258	0.0391826	0.0312149
PTEN	P60484	0.0392658	-0.114981
ANLN	Q9NQW6	0.0393679	0.0361428
ERBB2	P04626	0.0393886	-0.0224671
EIF2AK4	Q9P2K8	0.0394442	0.0307095
ADAMTS1	Q9UHI8	0.0394943	0.00698344
SRSF3	P84103	0.0395407	0.0636867
NOC2L	Q9Y3T9	0.0395695	0.0478728
FXR2	P51116	0.0396157	0.0189897
UBE2D3	P61077	0.0396521	0.0606742
ZC3H11A	O75152	0.0396538	0.0633017
CMSS1	Q9BQ75	0.0397664	0.0450579
TEFM	Q96QE5	0.0397889	-0.0849814
ZNF536	O15090	0.039802	-0.012504
TRMT1L	Q7Z2T5	0.0398219	0.0581517
MRPS18B	Q9Y676	0.0398448	-0.0266754
TMEM57	Q8N5G2	0.0398491	0.0283631
SLC25A13	Q9UJS0	0.0399047	0.0377872
FYTTD1	Q96QD9	0.0400455	0.0152973
TCOF1	Q13428	0.0401472	0.00942917
CEP55	Q53EZ4	0.040183	0.0226869
TARDBP	Q13148	0.0403164	0.023846
CALU	O43852	0.0404359	0.00333345
GNA11	P29992	0.0405335	0.0267521
PER1	O15534	0.040535	0.0313914
PRKAG1	P54619	0.0405391	-0.0639479
HBS1L	Q9Y450	0.0406185	0.0286833
SLC25A5	P05141	0.0407149	0.00958707
NOP14	P78316	0.0410391	0.0495178
RSL1D1	O76021	0.0410721	-0.0136843
ATP5C1	P36542	0.0410723	0.0332898
DLAT	P10515	0.0410909	-0.0147565
TSG101	Q99816	0.0411337	-0.0206657
PROSER2	Q86WR7	0.0412088	-0.0409939
DBR1	Q9UK59	0.0413115	0.0525706
SFPQ	P23246	0.0414039	0.0321931
SF1	Q15637	0.0414584	-0.0100217
CRIPT	Q9P021	0.04149	0.0572766
WNK1	Q9H4A3	0.0415942	#VALUE!
BIN3	Q9NQY0	0.0417645	0.103882
MED14	O60244	0.0418443	0.0115112
LDHB	P07195	0.0418549	0.0262438
ZNF593	O00488	0.0419223	0.0322481
SCEL	O95171	0.0419307	-0.0246009
PHF6	Q8IWS0	0.0419388	0.0696476
VTN	P04004	0.0419891	-0.0136834
RB1	P06400	0.0420644	0.068299
TMEM55B	Q86T03	0.0420677	0.031256
TSR1	Q2NL82	0.0420813	0.0595146
CPSF7	Q8N684	0.0421112	0.0659198
PHF20L1	A8MW92	0.0421164	0.0410402
TSPO	P30536	0.0421311	0.0452971
IQGAP2	Q13576	0.0421842	-0.00284439
CMC1	Q7Z7K0	0.0422531	0.0163145
FAM98B	Q52LJ0	0.0423145	0.0195885
DGCR14	Q96DF8	0.0423328	0.024593
FXR1	P51114	0.0423796	0.0615214
BMI1	P35226	0.0424415	0.06833
SGPL1	O95470	0.0425022	0.0639629
NEFM	P07197	0.042549	-0.0162179
PSMD4	P55036	0.0425999	-0.0228717
PRPF31	Q8WWY3	0.0426186	0.067416
UHRF1BP1	Q6BDS2	0.0427718	-0.0256143
SNW1	Q13573	0.0428818	0.0910543
TMEM201	Q5SNT2	0.0429473	-0.0117936
GCLM	P48507	0.0429985	0.0377633
SLC25A3	Q00325	0.0430553	0.0268578
ARPC2	O15144	0.0430667	-0.0191936
RCOR1	Q9UKL0	0.0430726	-0.00884477
C8orf33	Q9H7E9	0.0430785	0.0160961
CENPI	Q92674	0.0430813	0.0476699
CDC20	Q12834	0.00584949	0.0555468	YES
LIMD1	Q9UGP4	0.0433167	-0.115788
SRPRB	Q9Y5M8	0.0433703	0.0189937
SLC3A2	P08195	0.0434195	0.00951175
RPN2	P04844	0.0434573	0.00576896
FSCN1	Q16658	0.0434578	0.0214623
USP47	Q96K76	0.0434615	0.0992756
VKORC1	Q9BQB6	0.0435598	0.0272193
VLDLR	P98155	0.043607	0.0307101
MSL1	Q68DK7	0.0436549	0.0348021
RPL13	P26373	0.0437008	-0.00930162
ARGLU1	Q9NWB6	0.0437681	0.0440114
R3HCC1L	Q7Z5L2	0.0438315	-0.0464295
RBMX2	Q9Y388	0.0439793	0.0503591
KCTD18	Q6PI47	0.0440012	0.0174647
RAB39B	Q96DA2	0.0440252	0.0141793
ZNF746	Q6NUN9	0.0440342	-0.0611193
SPTY2D1	Q68D10	0.0440361	0.0370925
HMGB3	O15347	0.0440909	0.0990962
DAXX	Q9UER7	0.0440977	0.0233133
HDGF	P51858	0.0440983	0.0688417
TVP23C-CDRT4	A0A0A6YYB9	0.0442215	0.0392919
GDPGP1	Q6ZNW5	0.0442593	-0.0764955
ECE1	P42892	0.0442674	-0.0290209
RNF113A	O15541	0.0443233	0.0779162
POP1	Q99575	0.0443583	0.0407008
PPIG	Q13427	0.0443982	0.0500255
SAP18	O00422	0.0445285	0.00898424
LSM14A	Q8ND56	0.0445512	0.027742
SPTBN4	Q9H254	0.044578	0.0458012
SIK3	Q9Y2K2	0.0446793	0.0609997
DTL	Q9NZJ0	0.0381195	0.0559213	YES
NUMB	P49757	0.0447142	0.0239609
MYO7A	Q13402	0.0447223	0.0519769
RPS24	P62847	0.045001	0.0459385
FKBP10	Q96AY3	0.0450405	0.00853272
TSC22D3	Q99576	0.0450829	-0.00569773
FAM76A	Q8TAV0	0.0452226	0.0540491
PML	P29590	0.0452237	-0.0759331
SCD	O00767	0.0452477	0.0157806
ANKRD28	O15084	0.045327	0.0580542
WBP11	Q9Y2W2	0.0455389	0.0483913
SKP1	P63208	0.0456233	0.0766555
RPL14	P50914	0.0456511	-0.0347279
ZNF330	Q9Y3S2	0.0457626	0.0157559
MRPS25	P82663	0.045798	-0.0562717
TBP	P20226	0.0458706	0.0178553
PIP4K2C	Q8TBX8	0.0459439	0.0338012
FRMD6	Q96NE9	0.0459832	-0.0562607
ATP5J	P18859	0.0460749	0.124037
LGALS3BP	Q08380	0.046087	0.0304546
GNAI2	P04899	0.0462342	-0.0275022
ZGRF1	Q86YA3	0.0462692	0.00891602
FBXW11	Q9UKB1	0.0142331	0.0574789	YES
LSM14B	Q9BX40	0.0466865	0.0407765
CFAP20	Q9Y6A4	0.0467147	0.0362823
SRRM1	Q8IYB3	0.046758	0.0192379
KDELR2	P33947	0.0468006	0.0426136
ACOT7	O00154	0.0468858	0.0521935
UTP3	Q9NQZ2	0.0469914	0.0409001
WDR82	Q6UXN9	0.0233198	0.0575452	YES
C11orf31	A0A087WYP2	0.0473462	0.109466
MARK2	Q7KZI7	0.0473637	-0.0208077
UBE2L3	P68036	0.0475557	0.0923113
SC5D	O75845	0.0476088	0.0816431
TOR1AIP1	Q5JTV8	0.0476149	0.0351243
PRPF38A	Q8NAV1	0.0479133	0.0222778
COA5	Q86WW8	0.0479404	0.0761887
MTFMT	Q96DP5	0.0480507	-0.0666875
RDH13	Q8NBN7	0.0480819	0.0768413
PFN1	P07737	0.0481221	0.0184484
DPY19L1	Q2PZI1	0.0481941	#VALUE!
NUS1	Q96E22	0.0482601	0.0692595
BNIP3	Q12983	0.048401	-0.0148228
POTEJ	P0CG39	0.0484211	0.102072
ZHX2	Q9Y6X8	0.0484371	0.0264083
ZNF592	Q92610	0.0485266	0.0285617
COL1A1	P02452	0.0485889	0.0225478
SDCBP	O00560	0.0487446	0.00678482
MYBPC2	Q14324	0.0487754	0.0160882
SSBP3	Q9BWW4	0.0487948	0.0815098
BICD1	Q96G01	0.0488042	-0.00362661
GALNT5	Q7Z7M9	0.0488448	0.0409587
ARHGAP39	Q9C0H5	0.0489805	-0.0328885
ZSCAN30	Q86W11	0.0491126	0.0462079
CCNT1	O60563	0.0492415	0.0615375
RPP14	O95059	0.0495976	0.0945508
HNRPLL	D6W592	0.049651	0.0389202
CDK12	Q9NYV4	0.0497263	0.0559788
POLE3	Q9NRF9	0.0498075	0.0214257
ALYREF	Q86V81	0.0498441	0.0550942
VDAC2	P45880	0.0499214	0.0525776
TULP3	O75386	0.0499389	0.0721706
TADA3	O75528	0.0499893	-0.00755404
NFKBIL1	Q9UBC1	0.0500013	0.0782396
CDC5L	Q99459	0.0500052	0.0303639
FAM210A	Q96ND0	0.0501066	0.00446182
BSG	P35613	0.0501721	0.0400349
PMF1	Q6P1K2	0.0502029	0.0193183
RAP1B	P61224	0.0502045	0.0664948
PTBP3	O95758	0.0502047	0.00970479
H2AFY2	Q9P0M6	0.0503538	-0.0534671
DNAJB14	Q8TBM8	0.0503778	-0.0483951
FAM193B	Q96PV7	0.0503881	0.0534282
CHTOP	Q9Y3Y2	0.0504873	0.0151755
DDX18	Q9NVP1	0.050524	0.0502883
PEX5	P50542	0.0508188	-0.0115851
NEDD1	Q8NHV4	0.0508609	0.061714	YES
RPL22L1	Q6P5R6	0.0508668	0.0395509
DFFA	O00273	0.0508889	-0.0548263
IQGAP1	P46940	0.0509181	0.0442052
MAD2L1	Q13257	0.050928	0.0277589
MRPS28	Q9Y2Q9	0.0509537	-0.0245099
OVCA2	Q8WZ82	0.0509786	-0.0568899
MED29	Q9NX70	0.0510231	0.0688448
ALDH1B1	P30837	0.0510702	-0.0113299
CDK5RAP3	Q96JB5	0.0511461	0.0341855
CNOT2	Q9NZN8	0.0513866	0.080778
PITX2	Q99697	0.0513988	0.0819316
TAGLN2	P37802	0.0515862	0.00185153
MYBBP1A	Q9BQG0	0.0516387	0.0367755
MRPL57	Q9BQC6	0.0516823	0.0374635
TTC7B	Q86TV6	0.0518167	0.015064
MPP7	Q5T2T1	0.0520584	0.0883392
PIP5K1A	Q99755	0.0523646	0.0616285
PPIL2	Q13356	0.0523659	0.0421682
ZC3HC1	Q86WB0	0.0524003	0.0905044
PTCD2	Q8WV60	0.0525154	0.0178005
NXT2	Q9NPJ8	0.0525438	0.0824327
RTFDC1	Q9BY42	0.0525773	-0.00792166
DENND5B	Q6ZUT9	0.0526409	-0.0634508
C18orf21	Q32NC0	0.0526497	0.0119389
PPP2R2A	P63151	0.0447022	0.0624275	YES
FNDC3B	Q53EP0	0.0527164	0.0488058
RBM33	Q96EV2	0.0527378	0.0157504
RCN1	Q15293	0.0527399	0.00403102
H3F3A	P84243	0.0528077	-0.000604731
AURKAIP1	Q9NWT8	0.0528202	0.0489168
CEP112	Q8N8E3	0.0528961	0.112852
STIM1	Q13586	0.0534301	0.0212961
MAP4	P27816	0.0535215	0.0791501
DDX49	Q9Y6V7	0.0536267	0.0848073
RBPJ	Q06330	0.0536713	0.0301101
NSMCE4A	Q9NXX6	0.0536974	0.0033455
NCBP3	Q53F19	0.0537406	0.0800968
BCLAF1	Q9NYF8	0.0538213	0.0718674
TM9SF2	Q99805	0.0538226	-0.0243721
SLC25A4	P12235	0.0538691	-0.0129309
FAU	P62861	0.0539441	0.0670066
B4GALT7	Q9UBV7	0.0539843	0.0407607
USP16	Q9Y5T5	0.0540093	0.0340244
UBE2O	Q9C0C9	0.0542935	0.0328021
RQCD1	Q92600	0.054411	0.0335944
TOP1MT	Q969P6	0.0545373	0.0509274
POLDIP3	Q9BY77	0.0546075	0.0619061
NOSIP	Q9Y314	0.0546572	0.0512448
RAF1	P04049	0.0547218	0.0346035
ZCCHC9	Q8N567	0.0548202	0.0467215
MTCH1	Q9NZJ7	0.0548403	-0.000236768
CLNS1A	P54105	0.0550104	-0.013769
PNO1	Q9NRX1	0.0553293	0.0656745
NUDT21	O43809	0.0554639	0.0648638
ORC5	O43913	0.0554813	0.0449281
CD2BP2	O95400	0.0554889	0.0330858
RPUSD4	Q96CM3	0.0556131	0.0500751
IRS1	P35568	0.0556826	0.0665369
XPNPEP1	Q9NQW7	0.0557723	0.0109501
RPL23A	P62750	0.0558683	0.0561765
NAPA	P54920	0.0559244	0.0442607
FAM208B	Q5VWN6	0.0561682	0.0207907
NDUFA13	Q9P0J0	0.0561804	0.0322315
TCF20	Q9UGU0	0.0566307	0.0167353
PTPRG	P23470	0.0567309	-0.0504224
RBM42	Q9BTD8	0.0567937	0.0285887
ZIC2	O95409	0.0568607	0.0251932
RCN2	Q14257	0.0568625	0.0102099
TFAM	Q00059	0.0569414	0.0902507
GOLM1	Q8NBJ4	0.0570074	0.102034
VEZF1	Q14119	0.057032	0.00682178
CFDP1	Q9UEE9	0.0571269	-0.00596348
LRRC59	Q96AG4	0.0572001	0.0433312
ARL6IP4	Q66PJ3	0.0573639	0.00552023
STK11	Q15831	0.0576874	-0.0861969
BRK1	Q8WUW1	0.0577777	0.0365331
PHF10	Q8WUB8	0.0578424	0.0807754
MLF1	P58340	0.0578452	0.00688697
TK1	P04183	0.0578826	0.0771585
RPL19	P84098	0.0581759	0.0321334
MYB	P10242	0.0583605	-0.103711
ALKBH5	Q6P6C2	0.0585063	0.0780113
TXLNA	P40222	0.0585414	0.0662636
ATP5H	O75947	0.0585564	0.0329402
ADRM1	Q16186	0.058628	-0.0457601
ZRANB2	O95218	0.05866	0.0718124
RPF2	Q9H7B2	0.0590336	-0.019647
SP1	P08047	0.059035	0.0743171
MECP2	P51608	0.0590794	0.0517243
PIAS2	O75928	0.0593376	0.0874329
RPL7L1	Q6DKI1	0.0593538	0.0492887
FRMD5	Q7Z6J6	0.0594183	0.0444321
HMGB2	P26583	0.0597069	0.1015
POLR2I	P36954	0.0597749	5.71144e-05
CCDC86	Q9H6F5	0.0599565	0.0508026
PPP2R2D	Q66LE6	0.00396106	0.0640521	YES
RPL15	P61313	0.0602955	-0.0291252
SPG20	Q8N0X7	0.0605319	0.0118623
EEF1A1	P68104	0.0605409	0.0615136
BTF3	P20290	0.0606831	0.0649803
TEX15	Q9BXT5	0.0607049	-0.275509
THRAP3	Q9Y2W1	0.0609085	0.0530954
NPHP4	O75161	0.0609474	-0.0620366
CHMP6	Q96FZ7	0.0610702	0.0169615
SH3PXD2B	A1X283	0.0612597	0.0337028
CSTF3	Q12996	0.0614922	-0.158356
ZBTB39	O15060	0.0618349	0.0556876
EPHB3	P54753	0.0619355	-0.00113309
DLG3	Q92796	0.0621173	0.118817
GRPEL2	Q8TAA5	0.062167	0.0686865
ALS2	Q96Q42	0.0626792	0.0557955
TTC27	Q6P3X3	0.0626878	0.108263
GPAA1	O43292	0.0628067	0.0992949
CPSF6	Q16630	0.0630105	0.0917018
RPL6	Q02878	0.0633117	0.0472025
H1FX	Q92522	0.0634903	0.0487886
RPS27	P42677	0.0636394	0.0213098
TBC1D12	O60347	0.0639055	0.0198344
DNAJC9	Q8WXX5	0.0640127	0.0760008
SH3GL1	Q99961	0.0643835	0.0168035
TRPT1	Q86TN4	0.0643919	0.058022
DDHD2	O94830	0.0647036	0.0914425
CHMP7	Q8WUX9	0.0647721	0.0405378
SLC25A15	Q9Y619	0.0655477	0.049216
ELP5	Q8TE02	0.0657861	0.0344616
BOLA2	Q9H3K6	0.0658357	0.0327958
FUS	P35637	0.0658499	0.0871638
IKBKG	Q9Y6K9	0.0658947	-0.0534508
HMGB1	P09429	0.0658947	0.102492
GALNT7	Q86SF2	0.0661634	-0.019439
HIST1H1C	P16403	0.0671072	-0.00817487
PRX	Q9BXM0	0.067537	0.0666006
PON2	Q15165	0.0680086	-0.236956
RPL34	P49207	0.0681343	-0.0193947
EIF3G	O75821	0.0681951	0.0635032
KIAA1211	Q6ZU35	0.0682334	0.0139206
PRKD3	O94806	0.0684291	0.0682587
SH3BP4	Q9P0V3	0.0685688	0.0051693
MNX1	P50219	0.0690831	0.0749485
TRMT61B	Q9BVS5	0.0693929	0.0463625
RLIM	Q9NVW2	0.0694083	0.106166
TPM1	P09493	0.0694402	-0.0216982
RPL4	P36578	0.0698022	0.00170341
PAF1	Q8N7H5	0.0701636	0.0734388
EI24	O14681	0.0704406	0.100472
TOX4	O94842	0.0707797	-0.00587213
RBM26	Q5T8P6	0.0709148	0.0528074
WTAP	Q15007	0.0714437	0.0865448
PCDH10	Q9P2E7	0.0716115	0.013361
ALKBH2	Q6NS38	0.0716302	0.0521948
PGBD5	Q8N414	0.0719752	-0.0818323
MIS12	Q9H081	0.0721961	0.0390834
EPHA3	P29320	0.0724666	0.193702
PDCD4	Q53EL6	0.0729832	-0.0780697
MRPS27	Q92552	0.0730298	0.0885414
ULBP3	Q9BZM4	0.0732619	0.027112
RCC2	Q9P258	0.0733837	0.077053
YIF1B	Q5BJH7	0.0736683	0.00977486
PDZD8	Q8NEN9	0.0744922	0.0794065
MGAT2	Q10469	0.0746993	0.120397
GNPAT	O15228	0.0750117	0.0423647
KMT5C	Q86Y97	0.0753918	-0.0626281
CNBP	P62633	0.0757902	0.0664247
RPL32	P62910	0.0758126	0.0423629
TOMM5	Q8N4H5	0.0759981	0.082908
RAB1A	P62820	0.0766411	0.016881
ZNF654	Q8IZM8	0.0771196	0.0709724
POMGNT1	Q8WZA1	0.0774747	0.0304338
MRPS34	P82930	0.0775051	0.0554146
GEN1	Q17RS7	0.0776956	0.0450307
SREK1IP1	Q8N9Q2	0.0779546	0.105285
RPL28	P46779	0.0782474	-0.00445008
UCHL1	P09936	0.078649	0.093322
ZBBX	A8MT70	0.0789667	0.00210738
EWSR1	Q01844	0.079216	0.0755857
LAP3	P28838	0.0792865	0.0447184
TNRC6B	Q9UPQ9	0.0794903	-0.064314
NUDCD2	Q8WVJ2	0.0795267	0.0396085
PTMA	P06454	0.0796895	0.0302929
TPM4	P67936	0.0800413	0.0163575
CHMP5	Q9NZZ3	0.0802176	#VALUE!
DUSP9	Q99956	0.0806204	0.0666703
XIRP1	Q702N8	0.0808723	-0.179742
ALMS1	Q8TCU4	0.0809753	-0.00102043
PITX1	P78337	0.0810977	-0.0947188
C1orf174	Q8IYL3	0.0811266	0.0303449
VPS33B	Q9H267	0.0813201	0.00852894
FRA10AC1	Q70Z53	0.0814258	0.100047
TPM3	P06753	0.081589	-0.0565809
RPL7A	P62424	0.0819017	-0.00520416
HOXD11	P31277	0.0821712	0.0775904
GOT1L1	Q8NHS2	0.0828886	0.308755
RPS2	P15880	0.0836803	0.0471106
NAA10	P41227	0.0841528	-0.00440233
MED11	Q9P086	0.0847424	-0.109204
DKFZp686J1372	Q5HYB6	0.0859541	-0.0346847
RNF168	Q8IYW5	0.0861559	0.0287759
MYL6	P60660	0.0864297	-0.0359037
CELSR1	Q9NYQ6	0.0877875	#VALUE!
PMPCA	Q10713	0.0880888	-0.0100234
ALOX15	P16050	0.0881521	-0.274874
FOXM1	Q08050	0.0887614	0.0140814
RPL29	P47914	0.0888552	0.0342982
RPL31	P62899	0.0894498	0.0285988
LCA5L	O95447	0.0894669	0.0411321
C1QTNF4	Q9BXJ3	0.0896122	-0.0519008
HEXIM2	Q96MH2	0.0911047	-0.0164781
ZRANB3	Q5FWF4	0.0912439	0.171431
SNRPD3	P62318	0.0924559	0.0352042
KCTD15	Q96SI1	0.092492	0.0588884
ZNF143	P52747	0.0938704	0.0707414
SETSIP	P0DME0	0.0940093	0.0801499
GALNT1	Q10472	0.0940195	0.150507
RPL35	P42766	0.0950242	0.0186103
SCAMP4	Q969E2	0.0955275	0.105087
HOXA3	O43365	0.0956561	-0.0321272
SDF2L1	Q9HCN8	0.0969355	0.159207
ATP5D	P30049	0.0978043	-0.0134128
ZNF615	Q8N8J6	0.0994369	0.0393795
VDAC1	P21796	0.100303	0.134306
SYVN1	Q86TM6	0.100394	-0.0661011
NUCKS1	Q9H1E3	0.101886	0.0863
JUND	P17535	0.101959	0.123488
CBX1	P83916	0.102397	0.00115867
UNC93B1	Q9H1C4	0.102857	-0.0262761
UQCRH	P07919	0.103428	0.0237667
IFFO2	Q5TF58	0.104276	-0.0761627
CHID1	Q9BWS9	0.105909	0.0546923
INO80B-WBP1	J3KQ70	0.11026	#VALUE!
EIF4B	P23588	0.112052	0.0669903
GPRIN3	Q6ZVF9	0.113039	0.178153
PI4KB	Q9UBF8	0.114366	0.0238508
HSPG2	P98160	0.11851	-0.0698632
TXN	P10599	0.119756	0.0386408
RCBTB2	O95199	0.126895	0.144372
COPS3	Q9UNS2	0.127089	0.146752
ELOVL1	Q9BW60	0.1297	0.00293015
TIMMDC1	Q9NPL8	0.130663	-0.145311
AP1S1	P61966	0.131509	#VALUE!
TOPORS	Q9NS56	0.131982	-0.0388491
SIRT5	Q9NXA8	0.132687	-0.184024
SARM1	Q6SZW1	0.134938	0.153653
TXNL1	O43396	0.135194	0.161002
SMARCD1	Q96GM5	0.136492	0.0145076
UTP18	Q9Y5J1	0.0257265	0.0802545	YES
OSTC	Q9NRP0	0.141232	0.084991
KANSL2	Q9H9L4	0.14356	0.11442
PIAS3	Q9Y6X2	0.144143	0.0672247
PSAP	P07602	0.14714	-0.0209891
NRP2	O60462	0.151446	0.142891
ZNF703	Q9H7S9	0.165522	0.0395001
KCMF1	Q9P0J7	0.17393	0.0234018
FKBP15	Q5T1M5	0.178185	-0.00154436
SEPN1	Q9NZV5	0.18682	-0.260154
BAG4	O95429	0.189221	0.0125938
COPS6	Q7L5N1	0.192207	-0.0504319
CNKSR3	Q6P9H4	0.201996	0.0220885
NDST4	Q9H3R1	0.203637	-0.176736
ATXN7	O15265	0.206766	-0.00454341
BUB1	O43683	0.211278	0.205016
GAS6	Q14393	0.222733	-0.0980886
PCDHGB7	Q9Y5F8	0.262971	0.00807914
HEATR6	Q6AI08	0.27038	0.380361
ZFYVE9	O95405	0.272594	-0.106633
MUCL1	Q96DR8	0.550219	0.34039
DCD	P81605	0.69611	0.300293
ABTB2	Q8N961	#VALUE!	-0.0439663
AP2A2	O94973	#VALUE!	-0.0236482
PALB2	Q86YC2	-0.0613923	0.0920144	YES
C21orf2	O43822	#VALUE!	0.0505604
CCT3	P49368	#VALUE!	0.0348084
CDC42BPA	Q5VT25	#VALUE!	-0.00220241
CDCA2	Q69YH5	#VALUE!	0.0114165
CENPB	P07199	#VALUE!	#VALUE!
CENPC	Q03188	#VALUE!	-0.0702029
DCAKD	Q8WVC6	#VALUE!	-0.0222078
HP1BP3	Q5SSJ5	#VALUE!	-0.0105638
ICE2	Q659A1	#VALUE!	0.00280727
LARS2	Q15031	#VALUE!	0.00572669
MAP3K5	Q99683	#VALUE!	0.00253337
MMS22L	Q6ZRQ5	#VALUE!	-0.199162
MRM2	Q9UI43	#VALUE!	0.0537365
MTCL1	Q9Y4B5	#VALUE!	-0.0293101
NAA16	Q6N069	#VALUE!	-0.0464915
NFATC4	Q14934	#VALUE!	-0.154656
ORC6	Q9Y5N6	#VALUE!	0.0201591
RBBP7	Q16576	0.138911	0.157752	YES
RSF1	Q96T23	#VALUE!	-0.0350132
SYNJ1	O43426	#VALUE!	0.0572954
TCF3	P15923	#VALUE!	-0.0946245
TUBB6	Q9BUF5	#VALUE!	0.012438
ZNF391	Q9UJN7	#VALUE!	-0.0791692
ZNF691	Q5VV52	#VALUE!	0.0591169

### Sheet: Table 3 sgRNA library
Library Name	Well Position	Plate Number	Total Plates Per Library	CRISPR ID	NCBI Gene ID	Gene Symbol	Target Sequence	Target Number	PAM	%GC	Chromosome	chr_direction	chr_start	chr_stop	exon	transcript_id	direction	crispr_start	crispr_stop
Ubiquitin	(A,2)	01	12	953910	91	ACVR1B	ACTGCAACAGGATCGACTTG	1	AGG	50	chr12	(+)	51975472	51975494	exon2, exon2, exon2	NM_020328, NM_020327, NM_004302	(+)	23806	23828
Ubiquitin	(A,2)	01	12	1037735	91	ACVR1B	CTACACGTGTGAGACAGATG	2	GGG	50	chr12	(+)	51975302	51975324	exon2, exon2	NM_020328, NM_004302	(+)	23636	23658
Ubiquitin	(A,2)	01	12	1037731	91	ACVR1B	TCTCACACGTGTAGTTGGCC	3	TGG	55	chr12	(-)	51975293	51975315	exon2, exon2	NM_020328, NM_004302	(+)	23627	23649
Ubiquitin	(A,2)	01	12	953916	91	ACVR1B	GATCTTCCATGTCCAGTCTC	4	TGG	50	chr12	(-)	51976472	51976494	exon3, exon3, exon3	NM_020328, NM_020327, NM_004302	(+)	24806	24828
Ubiquitin	(A,3)	01	12	1057190	57379	AICDA	ATGTGGCCGACTTTCTGCGA	1	GGG	55	chr12	(-)	8605342	8605364	exon3	NM_020661	(-)	3177	3199
Ubiquitin	(A,3)	01	12	1057185	57379	AICDA	TCCTCCGCTACATCTCGGAC	2	TGG	60	chr12	(-)	8605438	8605460	exon3	NM_020661	(-)	3273	3295
Ubiquitin	(A,3)	01	12	1057195	57379	AICDA	ACCTGTGCTACGTAGTGAAG	3	AGG	50	chr12	(-)	8606916	8606938	exon2	NM_020661	(-)	4751	4773
Ubiquitin	(A,3)	01	12	1057194	57379	AICDA	ACTTCCTCCGGTTCATCAAG	4	AGG	50	chr12	(+)	8606990	8607012	exon2	NM_020661	(-)	4825	4847
Ubiquitin	(A,4)	01	12	726505	207	AKT1	TCACGTTGGTCCACATCCTG	1	CGG	55	chr14	(+)	104780117	104780139	exon3, exon4, exon3	NM_005163, NM_001014432, NM_001014431	(-)	10768	10790
Ubiquitin	(A,4)	01	12	726508	207	AKT1	GAGCGACGTGGCTATTGTGA	2	AGG	55	chr14	(-)	104792619	104792641	exon2, exon3, exon2	NM_005163, NM_001014432, NM_001014431	(-)	23270	23292
Ubiquitin	(A,4)	01	12	726523	207	AKT1	GCGCCACAGAGAAGTTGTTG	3	AGG	55	chr14	(+)	104780088	104780110	exon3, exon4, exon3	NM_005163, NM_001014432, NM_001014431	(-)	10739	10761
Ubiquitin	(A,4)	01	12	726510	207	AKT1	GAAGGTGCGTTCGATGACAG	4	TGG	55	chr14	(+)	104776682	104776704	exon4, exon5, exon4	NM_005163, NM_001014432, NM_001014431	(-)	7333	7355
Ubiquitin	(A,5)	01	12	610601	25906	ANAPC15	TCACACGAGGGAAGAGTGAG	1	GGG	55	chr11	(+)	72111240	72111262	exon3, exon3, exon3, exon3, exon3, exon3, exon3, exon3, exon3, exon2, exon3	NM_001278488, NM_001278487, NM_001278486, NM_001278493, NM_014042, NM_001278494, NM_001278492, NM_001278491, NM_001278489, NM_001278490, NM_001278485	(-)	1654	1676
Ubiquitin	(A,5)	01	12	610576	25906	ANAPC15	TAATCTGGATCGACCCTGTG	2	TGG	50	chr11	(-)	72111201	72111223	exon3, exon3, exon3, exon3, exon3, exon3, exon3, exon3, exon3, exon2, exon3	NM_001278488, NM_001278487, NM_001278486, NM_001278493, NM_014042, NM_001278494, NM_001278492, NM_001278491, NM_001278489, NM_001278490, NM_001278485	(-)	1615	1637
Ubiquitin	(A,5)	01	12	610584	25906	ANAPC15	CTCGTGTGACTGAGACTCTG	3	TGG	55	chr11	(-)	72111226	72111248	exon3, exon3, exon3, exon3, exon3, exon3, exon3, exon3, exon3, exon2, exon3	NM_001278488, NM_001278487, NM_001278486, NM_001278493, NM_014042, NM_001278494, NM_001278492, NM_001278491, NM_001278489, NM_001278490, NM_001278485	(-)	1640	1662
Ubiquitin	(A,5)	01	12	610644	25906	ANAPC15	AGGAACAGCAGCATCAGGCC	4	TGG	60	chr11	(-)	72111157	72111179	exon3, exon3, exon3, exon3, exon3, exon3, exon3, exon3, exon3, exon2, exon3	NM_001278488, NM_001278487, NM_001278486, NM_001278493, NM_014042, NM_001278494, NM_001278492, NM_001278491, NM_001278489, NM_001278490, NM_001278485	(-)	1571	1593
Ubiquitin	(A,6)	01	12	930421	10297	APC2	GTTTTCCCTGTAGGTGCTTC	1	AGG	50	chr19	(-)	1453252	1453274	exon3	NM_005883	(+)	3104	3126
Ubiquitin	(A,6)	01	12	930413	10297	APC2	CGACGTCTCTGTCTCCAGCT	2	TGG	60	chr19	(-)	1453111	1453133	exon2	NM_005883	(+)	2963	2985
Ubiquitin	(A,6)	01	12	930429	10297	APC2	TGTCCCTTAGCTCCTGCCTC	3	AGG	60	chr19	(-)	1453073	1453095	exon2	NM_005883	(+)	2925	2947
Ubiquitin	(A,6)	01	12	930441	10297	APC2	GTGGCTGTTCTCAGCCTTCA	4	AGG	55	chr19	(-)	1453051	1453073	exon2	NM_005883	(+)	2903	2925
Ubiquitin	(A,7)	01	12	781110	409	ARRB2	TGCGGTCCTTCAGGTAGTCA	1	GGG	55	chr17	(-)	4716166	4716188	exon4, exon4, exon4, exon4	NM_001257330, NM_004313, NM_001257329, NM_001257328	(+)	5673	5695
Ubiquitin	(A,7)	01	12	781121	409	ARRB2	TCACCGTGTACTTGGGCAAG	2	CGG	55	chr17	(+)	4715974	4715996	exon3, exon3, exon3, exon3, exon3, exon3	NM_001257330, NM_004313, NM_199004, NM_001257329, NM_001257328, NM_001257331	(+)	5481	5503
Ubiquitin	(A,7)	01	12	781138	409	ARRB2	GTCTTCACGGCCATAGCGGA	3	AGG	60	chr17	(-)	4716433	4716455	exon5, exon5, exon4, exon5, exon5, exon4	NM_001257330, NM_004313, NM_199004, NM_001257329, NM_001257328, NM_001257331	(+)	5940	5962
Ubiquitin	(A,7)	01	12	781117	409	ARRB2	TGGCGATGAACAGGTCTTTG	4	CGG	50	chr17	(-)	4716479	4716501	exon5, exon5, exon4, exon5, exon5, exon4	NM_001257330, NM_004313, NM_199004, NM_001257329, NM_001257328, NM_001257331	(+)	5986	6008
Ubiquitin	(A,8)	01	12	1076294	51665	ASB1	CTCCATGATGCAGCTTACGT	1	CGG	50	chr2	(+)	238433625	238433647	exon2	NM_001040445	(+)	6641	6663
Ubiquitin	(A,8)	01	12	1076327	51665	ASB1	GGTGGACGTAAAAGGACAGA	2	CGG	50	chr2	(+)	238435837	238435859	exon3	NM_001040445	(+)	8853	8875
Ubiquitin	(A,8)	01	12	1076298	51665	ASB1	TACGTCCACCAGATCCACCT	3	CGG	55	chr2	(-)	238435824	238435846	exon3	NM_001040445	(+)	8840	8862
Ubiquitin	(A,8)	01	12	1076308	51665	ASB1	AGACAGACTTCTCGTTGATG	4	CGG	45	chr2	(-)	238435711	238435733	exon3	NM_001040445	(+)	8727	8749
Ubiquitin	(A,9)	01	12	961457	79754	ASB13	GTGGATGCTCGCAACATCGA	1	CGG	55	chr10	(-)	5651341	5651363	exon3	NM_024701	(-)	12485	12507
Ubiquitin	(A,9)	01	12	961460	79754	ASB13	GAAGCTCTTGCTGTCCTACG	2	GGG	55	chr10	(-)	5651270	5651292	exon3	NM_024701	(-)	12414	12436
Ubiquitin	(A,9)	01	12	961473	79754	ASB13	CTGCAACAGCTGATCGAGAG	3	CGG	55	chr10	(-)	5652969	5652991	exon2	NM_024701	(-)	14113	14135
Ubiquitin	(A,9)	01	12	961469	79754	ASB13	TGATGGAGTCCACGGTGACC	4	TGG	60	chr10	(+)	5652934	5652956	exon2	NM_024701	(-)	14078	14100
Ubiquitin	(A,10)	01	12	874447	142685	ASB15	GCTTTGACTGCCAAAGTCAA	1	GGG	45	chr7	(-)	123617626	123617648	exon5, exon7	NM_080928, NM_001290258	(+)	15760	15782
Ubiquitin	(A,10)	01	12	874453	142685	ASB15	TTTACATACTCCTGGAGCTC	2	AGG	45	chr7	(-)	123616372	123616394	exon4, exon6	NM_080928, NM_001290258	(+)	14506	14528
Ubiquitin	(A,10)	01	12	874442	142685	ASB15	CTTGTAAGATGGTCTTCATC	3	AGG	40	chr7	(-)	123614521	123614543	exon2, exon4	NM_080928, NM_001290258	(+)	12655	12677
Ubiquitin	(A,10)	01	12	874491	142685	ASB15	TGCAGTCTTGCTGGCTTCAA	4	TGG	50	chr7	(-)	123614573	123614595	exon2, exon4	NM_080928, NM_001290258	(+)	12707	12729
Ubiquitin	(A,11)	01	12	880203	401036	ASB18	GTCTTTCATCCAGTCGTCAT	2	TGG	45	chr2	(+)	236264175	236264197	exon1	NM_212556	(-)	69304	69326
Ubiquitin	(A,11)	01	12	880200	401036	ASB18	GTCGGGAAGGTAATCCGAGT	3	TGG	55	chr2	(+)	236264319	236264341	exon1	NM_212556	(-)	69448	69470
Ubiquitin	(A,11)	01	12	880214	401036	ASB18	GTTCTTCCAGGATGCCAACG	4	TGG	55	chr2	(-)	236241346	236241368	exon2	NM_212556	(-)	46475	46497
Ubiquitin	(B,2)	01	12	699618	527	ATP6V0C	GCTTCGTTTTTCGCCGTCAT	1	GGG	50	chr16	(+)	2514134	2514156	exon2, exon1	NM_001198569, NM_001694	(+)	265	287
Ubiquitin	(B,2)	01	12	699620	527	ATP6V0C	ACCGCTCTTGGCTGTGCCAT	2	AGG	60	chr16	(-)	2519230	2519252	exon3, exon2	NM_001198569, NM_001694	(+)	5361	5383
Ubiquitin	(B,2)	01	12	699624	527	ATP6V0C	GATGTCGTCATTCAGGGAGT	3	TGG	50	chr16	(-)	2519368	2519390	exon3, exon2	NM_001198569, NM_001694	(+)	5499	5521
Ubiquitin	(B,2)	01	12	699636	527	ATP6V0C	TTGCGGCCATGTCTGTCATG	4	CGG	55	chr16	(+)	2519260	2519282	exon3, exon2	NM_001198569, NM_001694	(+)	5391	5413
Ubiquitin	(B,3)	01	12	1120203	84126	ATRIP	GCGAGACTCACTACATCAGA	1	CGG	50	chr3	(+)	48451782	48451804	exon4, exon3, exon3, exon3	NM_001271022, NM_001271023, NM_032166, NM_130384	(+)	5073	5095
Ubiquitin	(B,3)	01	12	1120204	84126	ATRIP	TATCCTGACTCCGTCTGGCA	2	GGG	55	chr3	(-)	48457371	48457393	exon6, exon5, exon5, exon5	NM_001271022, NM_001271023, NM_032166, NM_130384	(+)	10662	10684
Ubiquitin	(B,3)	01	12	1120205	84126	ATRIP	ACTCAGAACTACTACTCAGG	3	AGG	45	chr3	(-)	48459854	48459876	exon8, exon7, exon7, exon7	NM_001271022, NM_001271023, NM_032166, NM_130384	(+)	13145	13167
Ubiquitin	(B,3)	01	12	1120207	84126	ATRIP	GAGTCACCTCTCAGACTGTG	4	GGG	55	chr3	(-)	48459367	48459389	exon7, exon6, exon6, exon6	NM_001271022, NM_001271023, NM_032166, NM_130384	(+)	12658	12680
Ubiquitin	(B,4)	01	12	602354	6790	AURKA	TGCTTGCAAAGGAATGCGCT	2	GGG	50	chr20	(+)	56386393	56386415	exon3, exon4, exon3, exon4, exon5, exon3	NM_198437, NM_198436, NM_198435, NM_198434, NM_198433, NM_003600	(-)	17005	17027
Ubiquitin	(B,4)	01	12	602349	6790	AURKA	ACACGTTTTGGACCTCCAAC	3	TGG	50	chr20	(+)	56386502	56386524	exon3, exon4, exon3, exon4, exon5, exon3	NM_198437, NM_198436, NM_198435, NM_198434, NM_198433, NM_003600	(-)	17114	17136
Ubiquitin	(B,4)	01	12	602380	6790	AURKA	ATTACCTGTAAATAGTGGCC	4	AGG	40	chr20	(-)	56386446	56386468	exon3, exon4, exon3, exon4, exon5, exon3	NM_198437, NM_198436, NM_198435, NM_198434, NM_198433, NM_003600	(-)	17058	17080
Ubiquitin	(B,5)	01	12	983707	567	B2M	AGTCACATGGTTCACACGGC	1	AGG	55	chr15	(-)	44715651	44715673	exon2	NM_004048	(+)	4165	4187
Ubiquitin	(B,5)	01	12	983713	567	B2M	TCACGTCATCCAGCAGAGAA	2	TGG	50	chr15	(+)	44715446	44715468	exon2	NM_004048	(+)	3960	3982
Ubiquitin	(B,5)	01	12	983710	567	B2M	TGAAGATGCCGCATTTGGAT	3	TGG	45	chr15	(+)	44717610	44717632				0	0
Ubiquitin	(B,5)	01	12	983706	567	B2M	GAGTAGCGCGAGCACAGCTA	4	AGG	60	chr15	(-)	44711563	44711585	exon1	NM_004048	(+)	77	99
Ubiquitin	(B,6)	01	12	595427	7917	BAG6	TGATAGTACCAGTACCGCTG	1	TGG	50	chr6	(-)	31651730	31651752	exon2, exon2, exon2, exon2, exon2, exon2	NM_080702, NM_080703, NM_004639, NM_001199698, NM_001199697, NM_001098534	(-)	12703	12725
Ubiquitin	(B,6)	01	12	595422	7917	BAG6	AACTCGTACCTTTATTGTGG	2	GGG	40	chr6	(-)	31651661	31651683	exon2, exon2, exon2, exon2, exon2, exon2	NM_080702, NM_080703, NM_004639, NM_001199698, NM_001199697, NM_001098534	(-)	12634	12656
Ubiquitin	(B,6)	01	12	595438	7917	BAG6	GGTACGAGTTTGAGAGTCCA	3	AGG	50	chr6	(+)	31651674	31651696	exon2, exon2, exon2, exon2, exon2, exon2	NM_080702, NM_080703, NM_004639, NM_001199698, NM_001199697, NM_001098534	(-)	12647	12669
Ubiquitin	(B,6)	01	12	595434	7917	BAG6	GGCATTCCGGTCATGAACAG	4	AGG	55	chr6	(+)	31649235	31649257	exon4, exon4, exon4, exon4, exon4, exon4	NM_080702, NM_080703, NM_004639, NM_001199698, NM_001199697, NM_001098534	(-)	10208	10230
Ubiquitin	(B,7)	01	12	780468	580	BARD1	ATAATCGGCAGCCGAGGAAC	1	CGG	55	chr2	(-)	214809540	214809562	exon1, exon1, exon1, exon1, exon1	NM_000465, NM_001282545, NM_001282543, NM_001282549, NM_001282548	(-)	83895	83917
Ubiquitin	(B,7)	01	12	1017982	580	BARD1	GATGGACCTCTTGTACTTAT	2	AGG	40	chr2	(-)	214745811	214745833	exon8, exon4, exon7, exon3	NM_000465, NM_001282545, NM_001282543, NM_001282548	(-)	20166	20188
Ubiquitin	(B,7)	01	12	780472	580	BARD1	CAAGTCTTGTATCCAGGCCG	3	GGG	55	chr2	(+)	214792376	214792398	exon3, exon2, exon3	NM_000465, NM_001282543, NM_001282549	(-)	66731	66753
Ubiquitin	(B,7)	01	12	780485	580	BARD1	GTAAGTGACTGCATTGGAAC	4	TGG	45	chr2	(-)	214792416	214792438	exon3, exon2, exon3	NM_000465, NM_001282543, NM_001282549	(-)	66771	66793
Ubiquitin	(B,8)	01	12	809349	637	BID	AGAACCTACGCACCTACGTG	1	AGG	55	chr22	(-)	17738032	17738054	exon3, exon3, exon4, exon5, exon4, exon5, exon5	NM_001244572, NM_001244570, NM_001244569, NM_001244567, NM_197967, NM_197966, NM_001196	(-)	3893	3915
Ubiquitin	(B,8)	01	12	961141	637	BID	ACATCATCCGGAATATTGCC	2	AGG	45	chr22	(-)	17739448	17739470	exon4, exon4, exon4	NM_001244567, NM_197966, NM_001196	(-)	5309	5331
Ubiquitin	(B,8)	01	12	961145	637	BID	TCAACAACGGTTCCAGCCTC	3	AGG	55	chr22	(-)	17743990	17744012	exon3, exon3, exon3	NM_001244567, NM_197966, NM_001196	(-)	9851	9873
Ubiquitin	(B,8)	01	12	809358	637	BID	TGACTGGCTAAAGCTCGATG	4	TGG	50	chr22	(-)	17735538	17735560				0	0
Ubiquitin	(B,9)	01	12	711991	332	BIRC5	ATGCGGTGGTCCTTGAGAAA	1	GGG	50	chr17	(-)	78214350	78214372	exon1, exon1, exon1	NM_001012271, NM_001012270, NM_001168	(+)	155	177
Ubiquitin	(B,9)	01	12	711998	332	BIRC5	CACTGAGAACGAGCCAGACT	2	TGG	55	chr17	(+)	78214709	78214731	exon2, exon2, exon2	NM_001012271, NM_001012270, NM_001168	(+)	514	536
Ubiquitin	(B,9)	01	12	712007	332	BIRC5	GACAGAAAGGAAAGCGCAAC	3	CGG	50	chr17	(-)	78216687	78216709	exon4, exon3	NM_001012271, NM_001168	(+)	2492	2514
Ubiquitin	(B,9)	01	12	712004	332	BIRC5	GCATCTCTACATTCAAGAAC	4	TGG	40	chr17	(+)	78214369	78214391	exon1, exon1, exon1	NM_001012271, NM_001012270, NM_001168	(+)	174	196
Ubiquitin	(B,10)	01	12	626089	57448	BIRC6	AAAGTCATCGACGGCACCTC	1	GGG	55	chr2	(+)	32357435	32357457	exon1	NM_016252	(+)	408	430
Ubiquitin	(B,10)	01	12	626115	57448	BIRC6	GCGCTCAGCACAATCACACT	2	GGG	55	chr2	(-)	32357213	32357235	exon1	NM_016252	(+)	186	208
Ubiquitin	(B,10)	01	12	626124	57448	BIRC6	TGACATTTCACCTGTCCACC	3	TGG	50	chr2	(-)	32377593	32377615	exon2	NM_016252	(+)	20566	20588
Ubiquitin	(B,10)	01	12	626134	57448	BIRC6	ATGTCAGTATATCTCTGCTG	4	TGG	40	chr2	(+)	32377610	32377632	exon2	NM_016252	(+)	20583	20605
Ubiquitin	(B,11)	01	12	901700	79444	BIRC7	AGTCAGCGGCCAGTCATAGA	1	AGG	55	chr20	(-)	63236374	63236396	exon1, exon1	NM_139317, NM_022161	(+)	492	514
Ubiquitin	(B,11)	01	12	901721	79444	BIRC7	GAGGTGCTTCTTCTGCTATG	2	GGG	50	chr20	(+)	63237919	63237941	exon2, exon2	NM_139317, NM_022161	(+)	2037	2059
Ubiquitin	(B,11)	01	12	901712	79444	BIRC7	AGCACCTCACCTTGTCCTGA	3	TGG	55	chr20	(-)	63237904	63237926	exon2, exon2	NM_139317, NM_022161	(+)	2022	2044
Ubiquitin	(B,11)	01	12	901728	79444	BIRC7	AGGCACTTGGCACTGTCTTT	4	AGG	50	chr20	(-)	63236103	63236125	exon1, exon1	NM_139317, NM_022161	(+)	221	243
Ubiquitin	(C,2)	01	12	713676	8315	BRAP	TGTTATCCGATTGGAGCTCG	1	CGG	50	chr12	(-)	111685753	111685775	exon1	NM_006768	(-)	43608	43630
Ubiquitin	(C,2)	01	12	713686	8315	BRAP	GCGATTATCCATCAGCATCT	2	CGG	45	chr12	(-)	111683196	111683218	exon2	NM_006768	(-)	41051	41073
Ubiquitin	(C,2)	01	12	713695	8315	BRAP	GCTGTTTGGACGGAGAATCT	3	GGG	50	chr12	(+)	111681716	111681738	exon3	NM_006768	(-)	39571	39593
Ubiquitin	(C,2)	01	12	713684	8315	BRAP	ATAATCGCTACTTTCTCTCC	4	TGG	40	chr12	(+)	111683211	111683233	exon2	NM_006768	(-)	41066	41088
Ubiquitin	(C,3)	01	12	991903	9184	BUB3	GTGCTGGTACTTGAGCCGCA	1	TGG	60	chr10	(-)	123155060	123155082	exon2, exon2	NM_004725, NM_001007793	(+)	817	839
Ubiquitin	(C,3)	01	12	991902	9184	BUB3	CAGCTTGAACTCGTTAGAAC	2	CGG	45	chr10	(-)	123154922	123154944	exon2, exon2	NM_004725, NM_001007793	(+)	679	701
Ubiquitin	(C,3)	01	12	991905	9184	BUB3	GGTGTTGGGGCTGAACTTCA	3	CGG	55	chr10	(-)	123154973	123154995	exon2, exon2	NM_004725, NM_001007793	(+)	730	752
Ubiquitin	(C,3)	01	12	30431	9184	BUB3	GATCCAACGCATGCCTGGAG	4	TGG	60	chr10	(+)	123155658	123155680	exon3, exon3	NM_004725, NM_001007793	(+)	1415	1437
Ubiquitin	(C,4)	01	12	878286	199990	C1orf86	TCGTGATCCAGGATCAGCTC	1	CGG	55	chr1	(+)	2194029	2194051				0	0
Ubiquitin	(C,4)	01	12	878296	199990	C1orf86	TCCGACAGTGAAGACTTCAG	2	TGG	50	chr1	(+)	2193866	2193888				0	0
Ubiquitin	(C,4)	01	12	878291	199990	C1orf86	TCGGACCCAAGACCTTTTCC	3	TGG	55	chr1	(-)	2193848	2193870				0	0
Ubiquitin	(C,4)	01	12	934508	199990	C1orf86	GCGAACTCCTTCTGGCACAT	4	GGG	55	chr1	(+)	2193645	2193667				0	0
Ubiquitin	(C,5)	01	12	1007596	811	CALR	CGGCAAGTTCTACGGTGACG	1	AGG	60	chr19	(+)	12939201	12939223	exon2	NM_004343	(+)	602	624
Ubiquitin	(C,5)	01	12	1007600	811	CALR	TGCACGCTTTTATGCTCTGT	2	CGG	45	chr19	(+)	12939447	12939469	exon3	NM_004343	(+)	848	870
Ubiquitin	(C,5)	01	12	1007602	811	CALR	TGCTCCTTGAAGTAGACGGC	3	AGG	55	chr19	(-)	12938734	12938756	exon1	NM_004343	(+)	135	157
Ubiquitin	(C,5)	01	12	1007604	811	CALR	TTCGAGCCTTTCAGCAACAA	4	AGG	45	chr19	(+)	12939475	12939497	exon3	NM_004343	(+)	876	898
Ubiquitin	(C,6)	01	12	859971	867	CBL	GATAGTACGGAGATGCTGGT	1	AGG	50	chr11	(-)	119232524	119232546	exon2	NM_005188	(+)	26249	26271
Ubiquitin	(C,6)	01	12	859969	867	CBL	TATTCTTTAGCGCCAGCTTT	2	GGG	40	chr11	(-)	119232468	119232490	exon2	NM_005188	(+)	26193	26215
Ubiquitin	(C,6)	01	12	859970	867	CBL	ATCTTCTTGTCCACCGTCCC	3	CGG	55	chr11	(-)	119206559	119206581	exon1	NM_005188	(+)	284	306
Ubiquitin	(C,6)	01	12	859976	867	CBL	GCAGGTCTAAGATATAAGGT	4	GGG	40	chr11	(-)	119232492	119232514	exon2	NM_005188	(+)	26217	26239
Ubiquitin	(C,7)	01	12	972844	28952	CCDC22	GCAGCGAATGGATGAGGATT	1	CGG	50	chrX	(-)	49235651	49235673	exon1	NM_014008	(+)	185	207
Ubiquitin	(C,7)	01	12	972846	28952	CCDC22	CTATTCTCCTCCGGGCCATT	2	GGG	55	chrX	(+)	49242895	49242917	exon4	NM_014008	(+)	7429	7451
Ubiquitin	(C,7)	01	12	536486	28952	CCDC22	TTCTGATAGCCAAGCTCCAA	4	GGG	45	chrX	(-)	49242028	49242050	exon3	NM_014008	(+)	6562	6584
Ubiquitin	(C,8)	01	12	763822	374969	CCDC23	GCCCCAGGTTCAAACCAGAT	1	GGG	55	chr1	(-)	42807390	42807412				0	0
Ubiquitin	(C,8)	01	12	763816	374969	CCDC23	GGGCCATCTCAGCTTAAAAC	2	TGG	50	chr1	(+)	42807341	42807363				0	0
Ubiquitin	(C,8)	01	12	763842	374969	CCDC23	GTTCTGTCATGACTCTGTTG	3	AGG	45	chr1	(+)	42807470	42807492				0	0
Ubiquitin	(C,8)	01	12	763834	374969	CCDC23	AACACCCTCTCAAAGCTCTC	4	AGG	50	chr1	(+)	42807365	42807387				0	0
Ubiquitin	(C,9)	01	12	759734	152137	CCDC50	GAACGTTCAGCGGAACCGTT	1	TGG	55	chr3	(+)	191358017	191358039	exon3, exon3	NM_178335, NM_174908	(+)	28933	28955
Ubiquitin	(C,9)	01	12	759743	152137	CCDC50	ACGACGCATTCAGGAGAAGA	2	AGG	50	chr3	(+)	191361132	191361154	exon4, exon4	NM_178335, NM_174908	(+)	32048	32070
Ubiquitin	(C,9)	01	12	759739	152137	CCDC50	ATGCCGAGATTTTGCTGTCC	3	TGG	50	chr3	(+)	191357089	191357111	exon2, exon2	NM_178335, NM_174908	(+)	28005	28027
Ubiquitin	(C,9)	01	12	759760	152137	CCDC50	AGCTCGCCTTTTGCAAGAAA	4	AGG	45	chr3	(+)	191369924	191369946	exon5, exon5	NM_178335, NM_174908	(+)	40840	40862
Ubiquitin	(C,10)	01	12	637970	57820	CCNB1IP1	CTAATGTCCAACACGATCTC	1	TGG	45	chr14	(+)	20316258	20316280	exon5, exon4, exon6	NM_021178, NM_182849, NM_182852	(-)	4891	4913
Ubiquitin	(C,10)	01	12	637974	57820	CCNB1IP1	AAGTGTCGCATCAAACTCTC	2	TGG	45	chr14	(-)	20316462	20316484	exon5, exon4, exon6	NM_021178, NM_182849, NM_182852	(-)	5095	5117
Ubiquitin	(C,10)	01	12	637992	57820	CCNB1IP1	GAAAGGGTACTGTTGCAGGC	3	AGG	55	chr14	(+)	20316357	20316379	exon5, exon4, exon6	NM_021178, NM_182849, NM_182852	(-)	4990	5012
Ubiquitin	(C,11)	01	12	886895	899	CCNF	ATCTTCGGGGAGACTCAAGA	1	TGG	50	chr16	(-)	2431205	2431227	exon2	NM_001761	(+)	1812	1834
Ubiquitin	(C,11)	01	12	886879	899	CCNF	ATAGCCTACCTCTACAATGA	2	AGG	40	chr16	(+)	2435849	2435871	exon4	NM_001761	(+)	6456	6478
Ubiquitin	(C,11)	01	12	886886	899	CCNF	TGGACAACCACGCCAGTGTG	4	TGG	60	chr16	(+)	2432986	2433008	exon3	NM_001761	(+)	3593	3615
Ubiquitin	(D,2)	01	12	714641	958	CD40	ATTCGCTTTCACCGCAAGGA	1	AGG	50	chr20	(-)	46122279	46122301	exon3, exon3, exon3	NM_001250, NM_152854, NM_001302753	(+)	4026	4048
Ubiquitin	(D,2)	01	12	714652	958	CD40	GGTCGCAGTATTTGTGCTGG	2	TGG	55	chr20	(-)	46122333	46122355	exon3, exon3, exon3	NM_001250, NM_152854, NM_001302753	(+)	4080	4102
Ubiquitin	(D,2)	01	12	714647	958	CD40	AAAGCGAATTCCTAGACACC	3	TGG	45	chr20	(+)	46122293	46122315	exon3, exon3, exon3	NM_001250, NM_152854, NM_001302753	(+)	4040	4062
Ubiquitin	(D,2)	01	12	714654	958	CD40	TTTCTGAGGTGCCCTTCTGC	4	TGG	55	chr20	(-)	46122626	46122648	exon4, exon4, exon4	NM_001250, NM_152854, NM_001302753	(+)	4373	4395
Ubiquitin	(D,3)	01	12	676986	996	CDC27	GCAACCTGTTATTACCGCTC	1	AGG	50	chr17	(-)	47172013	47172035	exon3, exon3, exon3	NM_001256, NM_001293089, NM_001114091	(-)	54317	54339
Ubiquitin	(D,3)	01	12	676990	996	CDC27	TGCTTTACTCTTTCATTGTT	2	GGG	30	chr17	(-)	47169929	47169951	exon4, exon4, exon3, exon4	NM_001256, NM_001293089, NM_001293091, NM_001114091	(-)	52233	52255
Ubiquitin	(D,3)	01	12	677015	996	CDC27	CCGCATCTCGGTAAGCATAG	3	TGG	55	chr17	(+)	47181592	47181614	exon2, exon2, exon2, exon2	NM_001256, NM_001293089, NM_001293091, NM_001114091	(-)	63896	63918
Ubiquitin	(D,3)	01	12	677030	996	CDC27	GGGGAACAAATCTTATCTGG	4	TGG	45	chr17	(-)	47170010	47170032	exon4, exon4, exon3, exon4	NM_001256, NM_001293089, NM_001293091, NM_001114091	(-)	52314	52336
Ubiquitin	(D,4)	01	12	1029549	83461	CDCA3	GTCCGTGCAATACCAAGAGT	1	AGG	50	chr12	(+)	6850490	6850512	exon3, exon3, exon3, exon3	NM_031299, NM_001297603, NM_001297602, NM_001297604	(-)	1683	1705
Ubiquitin	(D,4)	01	12	1029550	83461	CDCA3	CGAGCCAGATGCTTGTTGTG	2	CGG	55	chr12	(+)	6850885	6850907	exon2, exon2, exon2, exon2	NM_031299, NM_001297603, NM_001297602, NM_001297604	(-)	2078	2100
Ubiquitin	(D,4)	01	12	1029554	83461	CDCA3	GGGTACCCAGTTATCTGTTG	3	AGG	50	chr12	(-)	6849709	6849731	exon4, exon4, exon4, exon4	NM_031299, NM_001297603, NM_001297602, NM_001297604	(-)	902	924
Ubiquitin	(D,4)	01	12	1029560	83461	CDCA3	CACTCAGCTGTTTCACCAGT	4	GGG	50	chr12	(+)	6849826	6849848	exon4, exon4, exon4	NM_031299, NM_001297603, NM_001297604	(-)	1019	1041
Ubiquitin	(D,5)	01	12	1075783	999	CDH1	CTCGACACCCGATTCAAAGT	1	GGG	50	chr16	(+)	68801717	68801739	exon3, exon3	NM_004360, NM_001317184	(+)	64428	64450
Ubiquitin	(D,5)	01	12	1075787	999	CDH1	CACCGTGAACGTGTAGCTCT	2	CGG	55	chr16	(-)	68738349	68738371	exon2, exon2	NM_004360, NM_001317184	(+)	1060	1082
Ubiquitin	(D,5)	01	12	1075793	999	CDH1	CCCAGGCGTAGACCAAGAAA	3	TGG	55	chr16	(-)	68801794	68801816	exon3, exon3	NM_004360, NM_001317184	(+)	64505	64527
Ubiquitin	(D,5)	01	12	1075790	999	CDH1	ATAGGCTGTCCTTTGTCGAC	4	CGG	50	chr16	(-)	68801688	68801710	exon3, exon3	NM_004360, NM_001317184	(+)	64399	64421
Ubiquitin	(D,6)	01	12	1090412	1024	CDK8	AGACGTGACCATAAGTGCCT	1	CGG	50	chr13	(-)	26254725	26254747	exon1, exon1	NM_001260, NM_001318368	(+)	622	644
Ubiquitin	(D,6)	01	12	1090423	1024	CDK8	GTCACGTCTACAAAGCCAAG	2	AGG	50	chr13	(+)	26254739	26254761	exon1, exon1	NM_001260, NM_001318368	(+)	636	658
Ubiquitin	(D,6)	01	12	1090446	1024	CDK8	GTGGGTCTTCTAAGAAATAG	3	GGG	40	chr13	(-)	26400515	26400537	exon10, exon10	NM_001260, NM_001318368	(+)	146412	146434
Ubiquitin	(D,6)	01	12	278227	1024	CDK8	CGAGGACCTGTTTGAATACG	4	AGG	50	chr13	(+)	26254689	26254711	exon1, exon1	NM_001260, NM_001318368	(+)	586	608
Ubiquitin	(D,7)	01	12	865085	1026	CDKN1A	CCATTAGCGCATCACAGTCG	1	CGG	55	chr6	(-)	36684194	36684216	exon2, exon2, exon3, exon3, exon2	NM_001220778, NM_001220777, NM_001291549, NM_078467, NM_000389	(+)	5516	5538
Ubiquitin	(D,7)	01	12	865087	1026	CDKN1A	GTCGAAGTTCCATCGCTCAC	2	GGG	55	chr6	(-)	36684235	36684257	exon2, exon2, exon3, exon3, exon2	NM_001220778, NM_001220777, NM_001291549, NM_078467, NM_000389	(+)	5557	5579
Ubiquitin	(D,7)	01	12	865095	1026	CDKN1A	GATGTCCGTCAGAACCCATG	3	CGG	55	chr6	(+)	36684120	36684142	exon2, exon2, exon3, exon3, exon2	NM_001220778, NM_001220777, NM_001291549, NM_078467, NM_000389	(+)	5442	5464
Ubiquitin	(D,7)	01	12	865094	1026	CDKN1A	CTTTGTCACCGAGACACCAC	4	TGG	55	chr6	(+)	36684257	36684279	exon2, exon2, exon3, exon3, exon2	NM_001220778, NM_001220777, NM_001291549, NM_078467, NM_000389	(+)	5579	5601
Ubiquitin	(D,8)	01	12	823414	1027	CDKN1B	TCAAACGTGCGAGTGTCTAA	1	CGG	45	chr12	(+)	12717843	12717865	exon1	NM_004064	(+)	574	596
Ubiquitin	(D,8)	01	12	823413	1027	CDKN1B	TTAGCCGGAGCCCCAATTAA	2	AGG	50	chr12	(-)	12718188	12718210	exon1	NM_004064	(+)	919	941
Ubiquitin	(D,8)	01	12	823415	1027	CDKN1B	AGTCCCGGGTTAACTCTTCG	3	TGG	55	chr12	(-)	12717950	12717972	exon1	NM_004064	(+)	681	703
Ubiquitin	(D,8)	01	12	823430	1027	CDKN1B	CACTCGTACTTGCCCTCTAG	4	GGG	55	chr12	(-)	12718044	12718066	exon1	NM_004064	(+)	775	797
Ubiquitin	(D,9)	01	12	1078396	10668	CGRRF1	CTCGCCGCTTTTCTACATCG	1	CGG	55	chr14	(+)	54509995	54510017	exon1	NM_006568	(+)	127	149
Ubiquitin	(D,9)	01	12	1078400	10668	CGRRF1	ACCCCCAGTAGCATGTAAGG	2	AGG	55	chr14	(-)	54530086	54530108	exon3	NM_006568	(+)	20218	20240
Ubiquitin	(D,9)	01	12	1078401	10668	CGRRF1	ACCTGCTTCATCGTGACCAC	3	CGG	55	chr14	(+)	54510026	54510048	exon1	NM_006568	(+)	158	180
Ubiquitin	(D,9)	01	12	1078408	10668	CGRRF1	ATGTAAGGAGGCTATCTTCA	4	AGG	40	chr14	(-)	54530074	54530096	exon3	NM_006568	(+)	20206	20228
Ubiquitin	(D,10)	01	12	1020047	11200	CHEK2	GGCTCGATTATGGGCCCTTC	1	AGG	60	chr22	(-)	28734421	28734443	exon2, exon2, exon2	NM_145862, NM_007194, NM_001005735	(-)	46679	46701
Ubiquitin	(D,10)	01	12	1024055	11200	CHEK2	TGCTATTGGTTCAGCAAGAG	2	AGG	45	chr22	(-)	28711911	28711933	exon7, exon6, exon6, exon7	NM_001257387, NM_145862, NM_007194, NM_001005735	(-)	24169	24191
Ubiquitin	(D,10)	01	12	1020056	11200	CHEK2	ATGACAACTACTGGTTTGGG	3	AGG	45	chr22	(-)	28725336	28725358	exon3, exon3, exon4	NM_145862, NM_007194, NM_001005735	(-)	37594	37616
Ubiquitin	(D,10)	01	12	1020054	11200	CHEK2	GTTTGGCATCGTGCTGGTAG	4	AGG	55	chr22	(+)	28734578	28734600	exon2, exon2, exon2	NM_145862, NM_007194, NM_001005735	(-)	46836	46858
Ubiquitin	(D,11)	01	12	668069	51185	CRBN	CGCACCATACTGACTTCTTG	1	AGG	50	chr3	(+)	3174104	3174126	exon3, exon3	NM_001173482, NM_016302	(-)	24472	24494
Ubiquitin	(D,11)	01	12	668074	51185	CRBN	GCACGATGACGACAGCTGTC	2	AGG	60	chr3	(-)	3174198	3174220	exon3, exon3	NM_001173482, NM_016302	(-)	24566	24588
Ubiquitin	(D,11)	01	12	668104	51185	CRBN	GTAATGTCTGTCCGGGAATC	3	AGG	50	chr3	(+)	3174144	3174166	exon3, exon3	NM_001173482, NM_016302	(-)	24512	24534
Ubiquitin	(D,11)	01	12	668082	51185	CRBN	TGTATGTGATGTCGGCAGAC	4	TGG	50	chr3	(+)	3175163	3175185	exon2, exon2	NM_001173482, NM_016302	(-)	25531	25553
Ubiquitin	(E,2)	01	12	700951	1407	CRY1	GTCCACGAATCACAAACAGA	1	CGG	45	chr12	(+)	107022116	107022138	exon2	NM_004075	(-)	30752	30774
Ubiquitin	(E,2)	01	12	700956	1407	CRY1	GCGTCTCGTTCCTTTCCAAA	2	GGG	50	chr12	(+)	107005184	107005206	exon3	NM_004075	(-)	13820	13842
Ubiquitin	(E,2)	01	12	700943	1407	CRY1	CAGGATGTAGACGCAGCGGA	3	TGG	60	chr12	(+)	107092851	107092873	exon1	NM_004075	(-)	101487	101509
Ubiquitin	(E,2)	01	12	700962	1407	CRY1	CTGAATGCACTCCTTCAGGG	4	CGG	55	chr12	(+)	107092884	107092906	exon1	NM_004075	(-)	101520	101542
Ubiquitin	(E,3)	01	12	700326	8454	CUL1	GATTGGCCTGGACCAGATCT	1	GGG	55	chr7	(+)	148730164	148730186	exon2	NM_003592	(+)	31324	31346
Ubiquitin	(E,3)	01	12	700318	8454	CUL1	GGTGTACACACGGCAGAGCA	2	TGG	60	chr7	(+)	148730212	148730234	exon2	NM_003592	(+)	31372	31394
Ubiquitin	(E,3)	01	12	700322	8454	CUL1	CCTCCTTCTAAGTCGAAAAA	3	GGG	40	chr7	(+)	148754037	148754059	exon3	NM_003592	(+)	55197	55219
Ubiquitin	(E,3)	01	12	700328	8454	CUL1	TCAAACCAAGCACGAGGAGC	4	TGG	55	chr7	(+)	148754010	148754032	exon3	NM_003592	(+)	55170	55192
Ubiquitin	(E,4)	01	12	1101454	23113	CUL9	AGCTTTCCTCGAGATCCAGG	1	AGG	55	chr6	(+)	43184605	43184627	exon2	NM_015089	(+)	2422	2444
Ubiquitin	(E,4)	01	12	1101450	23113	CUL9	AACTCATTCGACAGAGGCCT	2	GGG	50	chr6	(+)	43184381	43184403	exon2	NM_015089	(+)	2198	2220
Ubiquitin	(E,4)	01	12	1101455	23113	CUL9	GGTGAGCGGGCACTATCTAA	3	GGG	55	chr6	(+)	43184551	43184573	exon2	NM_015089	(+)	2368	2390
Ubiquitin	(E,4)	01	12	1101453	23113	CUL9	CTCCATCGGATCAGGTATTC	4	AGG	50	chr6	(-)	43184416	43184438	exon2	NM_015089	(+)	2233	2255
Ubiquitin	(E,5)	01	12	1118610	79269	DCAF10	CGAGTACTCGAGGTTGAAGA	1	CGG	50	chr9	(-)	37801375	37801397	exon1	NM_024345	(+)	590	612
Ubiquitin	(E,5)	01	12	1118560	79269	DCAF10	AAGCGAATCCCATAGCCATG	2	TGG	50	chr9	(-)	37861296	37861318	exon7, exon7	NM_001286810, NM_024345	(+)	60511	60533
Ubiquitin	(E,5)	01	12	1118611	79269	DCAF10	CGCACCATGACTAGCCTCTA	3	CGG	55	chr9	(+)	37801302	37801324	exon1	NM_024345	(+)	517	539
Ubiquitin	(E,6)	01	12	1024647	80344	DCAF11	CACTCGAGACTGTTCTCCAA	1	GGG	50	chr14	(-)	24117702	24117724	exon5, exon5, exon5	NM_001163484, NM_025230, NM_181357	(+)	2418	2440
Ubiquitin	(E,6)	01	12	659737	80344	DCAF11	GAGCTTGGGATGGTCGTCTT	2	GGG	55	chr14	(+)	24117003	24117025	exon3, exon3, exon3	NM_001163484, NM_025230, NM_181357	(+)	1719	1741
Ubiquitin	(E,6)	01	12	659752	80344	DCAF11	ACACAAGTGGAACTGGCCAC	3	AGG	55	chr14	(+)	24117313	24117335	exon4, exon4, exon4	NM_001163484, NM_025230, NM_181357	(+)	2029	2051
Ubiquitin	(E,6)	01	12	659763	80344	DCAF11	TCGAGGAAAGCTGTGCTTCT	4	GGG	50	chr14	(-)	24117359	24117381	exon4, exon4, exon4	NM_001163484, NM_025230, NM_181357	(+)	2075	2097
Ubiquitin	(E,7)	01	12	1080666	90379	DCAF15	GGTTCGGCTATTCCAGGACG	1	AGG	60	chr19	(+)	13955920	13955942	exon4	NM_138353	(+)	3414	3436
Ubiquitin	(E,7)	01	12	1080672	90379	DCAF15	ACATCTACCATCTGTACTGG	2	TGG	45	chr19	(+)	13954609	13954631	exon3	NM_138353	(+)	2103	2125
Ubiquitin	(E,7)	01	12	1080671	90379	DCAF15	CGTGTCCCTCAAGAACATTG	3	TGG	50	chr19	(+)	13954393	13954415	exon2	NM_138353	(+)	1887	1909
Ubiquitin	(E,7)	01	12	311199	90379	DCAF15	TTCCGCTCCGATTTCGAGCT	4	GGG	55	chr19	(-)	13952519	13952541	exon1	NM_138353	(+)	13	35
Ubiquitin	(E,8)	01	12	942482	26094	DCAF4	GTTAAATCGGTCGCTTGCCA	1	AGG	50	chr14	(-)	72943065	72943087	exon6, exon6, exon5, exon6	NM_001163509, NM_001163508, NM_181340, NM_015604	(+)	16734	16756
Ubiquitin	(E,8)	01	12	676075	26094	DCAF4	GCCGGATGCTCTCTTTCGTC	2	AGG	60	chr14	(-)	72940296	72940318	exon4, exon4, exon4, exon4	NM_181341, NM_001163509, NM_001163508, NM_015604	(+)	13965	13987
Ubiquitin	(E,8)	01	12	676081	26094	DCAF4	ACGGAGACTCGTCATCACCG	3	TGG	60	chr14	(-)	72939841	72939863	exon3, exon3, exon3, exon3	NM_181341, NM_001163509, NM_001163508, NM_015604	(+)	13510	13532
Ubiquitin	(E,8)	01	12	942490	26094	DCAF4	CATGAACACCTTGAGCGTAG	4	GGG	50	chr14	(-)	72945975	72945997	exon5, exon7, exon7, exon6, exon7	NM_181341, NM_001163509, NM_001163508, NM_181340, NM_015604	(+)	19644	19666
Ubiquitin	(E,9)	01	12	960216	10238	DCAF7	GCCAAGCGAAAGCGCTTATC	1	GGG	55	chr17	(-)	63550759	63550781	exon1	NM_005828	(+)	325	347
Ubiquitin	(E,9)	01	12	960218	10238	DCAF7	GCGGTGACTATCTCCGTGTG	2	TGG	60	chr17	(+)	63578603	63578625	exon2	NM_005828	(+)	28169	28191
Ubiquitin	(E,9)	01	12	960221	10238	DCAF7	AGTCACCGCTTGTTGCCAGT	3	AGG	55	chr17	(-)	63578589	63578611	exon2	NM_005828	(+)	28155	28177
Ubiquitin	(E,9)	01	12	960229	10238	DCAF7	ACGCGATGAACTGGAGTGTG	4	CGG	55	chr17	(+)	63550736	63550758	exon1	NM_005828	(+)	302	324
Ubiquitin	(E,10)	01	12	1109121	50717	DCAF8	ACCCTGCACTTTAACCAGCG	1	CGG	55	chr1	(-)	160239806	160239828	exon4	NM_015726	(-)	24092	24114
Ubiquitin	(E,10)	01	12	1109122	50717	DCAF8	CTCGACTTTCTGTGCTGGTG	2	CGG	55	chr1	(+)	160240224	160240246	exon4	NM_015726	(-)	24510	24532
Ubiquitin	(E,10)	01	12	1109071	50717	DCAF8	TTGAGGCCTCATACCTAGGT	3	GGG	50	chr1	(-)	160217573	160217595				0	0
Ubiquitin	(E,10)	01	12	1109123	50717	DCAF8	TCGAGTCCATGACCGCTCAG	4	AGG	60	chr1	(-)	160240119	160240141	exon4	NM_015726	(-)	24405	24427
Ubiquitin	(E,11)	01	12	1021016	149095	DCST1	GCATCTTGGGTACTAGTAGG	1	AGG	50	chr1	(-)	155039452	155039474	exon4, exon5	NM_001143687, NM_152494	(+)	5647	5669
Ubiquitin	(E,11)	01	12	1021011	149095	DCST1	AGATGTTCATGGGGTTCACC	2	AGG	50	chr1	(-)	155034666	155034688	exon4	NM_152494	(+)	861	883
Ubiquitin	(E,11)	01	12	1021024	149095	DCST1	CGCCTTGGCTGCCATCTATG	3	TGG	60	chr1	(+)	155039509	155039531	exon4, exon5	NM_001143687, NM_152494	(+)	5704	5726
Ubiquitin	(E,11)	01	12	1021075	149095	DCST1	CATCATCAGAATGGCACAAG	4	AGG	45	chr1	(+)	155034049	155034071	exon2, exon2	NM_001143687, NM_152494	(+)	244	266
Ubiquitin	(F,2)	01	12	724515	79139	DERL1	AACCAATAGCGCGTGATCGC	1	CGG	55	chr8	(+)	123042067	123042089	exon1, exon1	NM_024295, NM_001134671	(-)	28904	28926
Ubiquitin	(F,2)	01	12	724520	79139	DERL1	CGATGCAAATCCAGTTAAAG	2	AGG	40	chr8	(+)	123024988	123025010	exon3, exon3	NM_024295, NM_001134671	(-)	11825	11847
Ubiquitin	(F,2)	01	12	724534	79139	DERL1	AAAGGAAGGCTTCGGGCCAG	3	AGG	60	chr8	(+)	123041981	123042003	exon1, exon1	NM_024295, NM_001134671	(-)	28818	28840
Ubiquitin	(F,2)	01	12	724549	79139	DERL1	AATCCAGTTCCTGGACCCAC	4	AGG	55	chr8	(+)	123030661	123030683	exon2, exon2	NM_024295, NM_001134671	(-)	17498	17520
Ubiquitin	(F,3)	01	12	753011	55070	DET1	ACCAGCGGTCAGTGAATATC	1	CGG	50	chr15	(-)	88531355	88531377	exon2, exon3	NM_001144074, NM_017996	(-)	18873	18895
Ubiquitin	(F,3)	01	12	753026	55070	DET1	GCAATAAAGTAGCGTCCATC	2	AGG	45	chr15	(+)	88531485	88531507	exon2, exon3	NM_001144074, NM_017996	(-)	19003	19025
Ubiquitin	(F,3)	01	12	753020	55070	DET1	GACCTACTGCAGGGATACGA	3	AGG	55	chr15	(-)	88531401	88531423	exon2, exon3	NM_001144074, NM_017996	(-)	18919	18941
Ubiquitin	(F,3)	01	12	753032	55070	DET1	ACACTCGGACTTGGTGCCAG	4	TGG	60	chr15	(+)	88531582	88531604	exon2, exon3	NM_001144074, NM_017996	(-)	19100	19122
Ubiquitin	(F,4)	01	12	885535	1734	DIO2	TTGACCACTAGTGGGCGCTC	1	AGG	60	chr14	(+)	80203131	80203153	exon4, exon2, exon3	NM_000793, NM_013989, NM_001007023	(-)	5607	5629
Ubiquitin	(F,4)	01	12	885555	1734	DIO2	GACATGCACCACACTGGAAT	2	TGG	50	chr14	(+)	80203244	80203266	exon4, exon2, exon3	NM_000793, NM_013989, NM_001007023	(-)	5720	5742
Ubiquitin	(F,4)	01	12	885570	1734	DIO2	GTGCATGTCTCCAGTACAGA	3	AGG	50	chr14	(-)	80203230	80203252	exon4, exon2, exon3	NM_000793, NM_013989, NM_001007023	(-)	5706	5728
Ubiquitin	(F,4)	01	12	774505	1734	DIO2	TGACCGAGTCATAGAGAGCC	4	AGG	55	chr14	(+)	80211379	80211401	exon3, exon1, exon1, exon1, exon1	NM_000793, NM_013989, NM_001007023, NM_001242502, NM_001242503	(-)	13855	13877
Ubiquitin	(F,5)	01	12	901112	8193	DPF1	GGGTACGTGTAAATCTGTCC	1	CGG	50	chr19	(+)	38222434	38222456	exon3, exon3, exon3, exon3	NM_001289978, NM_004647, NM_001135156, NM_001135155	(-)	11429	11451
Ubiquitin	(F,5)	01	12	915954	8193	DPF1	GTTTCCGCATGACCTCGAGG	2	TGG	60	chr19	(-)	38218623	38218645	exon5, exon5, exon5, exon5	NM_001289978, NM_004647, NM_001135156, NM_001135155	(-)	7618	7640
Ubiquitin	(F,5)	01	12	915969	8193	DPF1	TCTACTGTGTGCAGAGACGG	3	GGG	55	chr19	(-)	38218978	38219000	exon4, exon4, exon4, exon4	NM_001289978, NM_004647, NM_001135156, NM_001135155	(-)	7973	7995
Ubiquitin	(F,5)	01	12	496527	8193	DPF1	CCCGCTGTTGGAGGAAGAAA	4	CGG	55	chr19	(-)	38222409	38222431	exon3, exon3, exon3, exon3	NM_001289978, NM_004647, NM_001135156, NM_001135155	(-)	11404	11426
Ubiquitin	(F,6)	01	12	1064719	5977	DPF2	GAAAGTCGTGGATCCTCAGG	1	GGG	55	chr11	(-)	65341031	65341053	exon3	NM_006268	(+)	7278	7300
Ubiquitin	(F,6)	01	12	1064716	5977	DPF2	GTAGGAGTACAGCTGTCCGG	2	AGG	60	chr11	(-)	65340972	65340994	exon3	NM_006268	(+)	7219	7241
Ubiquitin	(F,6)	01	12	1064728	5977	DPF2	ACAATTGCTCTGGGCTACTC	3	CGG	50	chr11	(-)	65340489	65340511	exon2	NM_006268	(+)	6736	6758
Ubiquitin	(F,6)	01	12	1064722	5977	DPF2	CTTTGTAGTACTGCTCCCCA	4	AGG	50	chr11	(-)	65340385	65340407	exon2	NM_006268	(+)	6632	6654
Ubiquitin	(F,7)	01	12	641723	1840	DTX1	CGCATGGACGGCCTACGATA	1	TGG	60	chr12	(+)	113077512	113077534	exon2	NM_004416	(+)	19656	19678
Ubiquitin	(F,7)	01	12	641726	1840	DTX1	CAACTTCTACGACCCGTCGT	2	CGG	55	chr12	(+)	113077446	113077468	exon2	NM_004416	(+)	19590	19612
Ubiquitin	(F,7)	01	12	641732	1840	DTX1	CCACATTGAGAACGTGCTGA	3	AGG	50	chr12	(+)	113058330	113058352	exon1	NM_004416	(+)	474	496
Ubiquitin	(F,7)	01	12	641766	1840	DTX1	GATGATGTAGGGCACAAGCT	4	GGG	50	chr12	(-)	113058392	113058414	exon1	NM_004416	(+)	536	558
Ubiquitin	(F,8)	01	12	855696	23220	DTX4	CGTAGTAGTTGCGGCGAACT	1	GGG	55	chr11	(-)	59181749	59181771	exon2	NM_015177	(+)	9411	9433
Ubiquitin	(F,8)	01	12	855698	23220	DTX4	ACGCCCTACGACATGGAAGT	2	GGG	55	chr11	(+)	59181834	59181856	exon2	NM_015177	(+)	9496	9518
Ubiquitin	(F,8)	01	12	855703	23220	DTX4	TGGATCGACCTCACTTCCAT	3	TGG	50	chr11	(+)	59181894	59181916	exon2, exon2	NM_015177, NM_001300727	(+)	10465	10487
Ubiquitin	(F,8)	01	12	329883	23220	DTX4	GAACCAGTTCCGCCAAGACA	4	CGG	55	chr11	(+)	59172784	59172806	exon1	NM_015177	(+)	446	468
Ubiquitin	(F,9)	01	12	838774	1959	EGR2	CAGTTCGGCATTGGGAAAGA	1	TGG	50	chr10	(+)	62815898	62815920	exon3, exon2, exon1	NM_001136178, NM_001136177, NM_000399	(-)	3903	3925
Ubiquitin	(F,9)	01	12	838772	1959	EGR2	TGACAACATCTACCCGGTGG	2	AGG	55	chr10	(-)	62815942	62815964	exon3, exon2, exon1	NM_001136178, NM_001136177, NM_000399	(-)	3947	3969
Ubiquitin	(F,9)	01	12	681303	1959	EGR2	GAGTGCAGGCATCTTGCAAG	3	GGG	55	chr10	(-)	62814268	62814290	exon3, exon4, exon3, exon2	NM_001136179, NM_001136178, NM_001136177, NM_000399	(-)	2273	2295
Ubiquitin	(F,9)	01	12	63063	1959	EGR2	GATTTTGTCTACGGCCTTGG	4	CGG	50	chr10	(+)	62816000	62816022	exon3, exon2, exon1	NM_001136178, NM_001136177, NM_000399	(-)	4005	4027
Ubiquitin	(F,10)	01	12	681928	2188	FANCF	ACATCCATCGGCGCTTTGGT	1	CGG	55	chr11	(-)	22625661	22625683	exon1	NM_022725	(-)	3129	3151
Ubiquitin	(F,10)	01	12	681931	2188	FANCF	TTAGCGAACTTCCAGGCCCT	2	CGG	55	chr11	(-)	22625551	22625573	exon1	NM_022725	(-)	3019	3041
Ubiquitin	(F,10)	01	12	681921	2188	FANCF	GGATCGCTTTTCCGAGCTTC	3	TGG	55	chr11	(-)	22625765	22625787	exon1	NM_022725	(-)	3233	3255
Ubiquitin	(F,10)	01	12	681939	2188	FANCF	CACTACCTACGTCAGCACCT	4	GGG	55	chr11	(-)	22625732	22625754	exon1	NM_022725	(-)	3200	3222
Ubiquitin	(F,11)	01	12	850950	55120	FANCL	CCTCATACACGGTTTTCGAC	1	CGG	50	chr2	(+)	58241235	58241257	exon1, exon1	NM_001114636, NM_018062	(-)	81993	82015
Ubiquitin	(F,11)	01	12	850960	55120	FANCL	GAGTTCCTATCTCTTCAATA	2	AGG	35	chr2	(+)	58221955	58221977	exon5, exon5	NM_001114636, NM_018062	(-)	62713	62735
Ubiquitin	(F,11)	01	12	850984	55120	FANCL	AGGCTTGAGTAGAACTGGGG	3	AGG	55	chr2	(+)	58221975	58221997	exon5, exon5	NM_001114636, NM_018062	(-)	62733	62755
Ubiquitin	(F,11)	01	12	850964	55120	FANCL	CTTCAGGCAACACTATCCTA	4	AGG	45	chr2	(+)	58232076	58232098	exon2, exon2	NM_001114636, NM_018062	(-)	72834	72856
Ubiquitin	(G,2)	01	12	820361	222235	FBXL13	CTGTATTCCGCCATTTTGTT	1	AGG	40	chr7	(+)	103027484	103027506	exon5, exon5, exon5	NM_145032, NM_001287150, NM_001111038	(-)	214624	214646
Ubiquitin	(G,2)	01	12	820370	222235	FBXL13	TCATCACTGGCACTCTTATA	2	TGG	40	chr7	(-)	103028624	103028646	exon4, exon4, exon4	NM_145032, NM_001287150, NM_001111038	(-)	215764	215786
Ubiquitin	(G,2)	01	12	820376	222235	FBXL13	CAGGCTTTTATCATCAATTC	3	CGG	35	chr7	(+)	103029390	103029412	exon3, exon3, exon3	NM_145032, NM_001287150, NM_001111038	(-)	216530	216552
Ubiquitin	(G,2)	01	12	820415	222235	FBXL13	CTCTGTTCATTTTTTCAGCC	4	AGG	40	chr7	(+)	103028687	103028709	exon4, exon4, exon4	NM_145032, NM_001287150, NM_001111038	(-)	215827	215849
Ubiquitin	(G,3)	01	12	847578	64839	FBXL17	TGCTTCATCGTGCACAGTCC	1	CGG	55	chr5	(-)	108381486	108381508	exon1	NM_001163315	(-)	522454	522476
Ubiquitin	(G,3)	01	12	909411	64839	FBXL17	GAAAGTGCATGTAGGCAACC	2	AGG	50	chr5	(-)	108364767	108364789	exon3	NM_001163315	(-)	505735	505757
Ubiquitin	(G,3)	01	12	909402	64839	FBXL17	AGGCATGATCGTCATAGCTA	3	AGG	45	chr5	(-)	108348443	108348465	exon4	NM_001163315	(-)	489411	489433
Ubiquitin	(G,3)	01	12	501647	64839	FBXL17	TACGCGGCTCCTTCGAGAGA	4	AGG	60	chr5	(+)	108381661	108381683	exon1	NM_001163315	(-)	522629	522651
Ubiquitin	(G,4)	01	12	888272	283807	FBXL22	TGCACATAACCCAGCTCAAC	1	CGG	50	chr15	(+)	63597412	63597434	exon1	NM_203373	(+)	60	82
Ubiquitin	(G,4)	01	12	888264	283807	FBXL22	CCTCAAACACGTCGTGGAGC	2	TGG	60	chr15	(-)	63597503	63597525	exon1	NM_203373	(+)	151	173
Ubiquitin	(G,4)	01	12	888279	283807	FBXL22	TTCCCTCACTGAACTCCAGA	3	AGG	50	chr15	(+)	63597557	63597579	exon1	NM_203373	(+)	205	227
Ubiquitin	(G,4)	01	12	888260	283807	FBXL22	TGTTTGAGGACCCCGCACTC	4	TGG	60	chr15	(+)	63597517	63597539	exon1	NM_203373	(+)	165	187
Ubiquitin	(G,5)	01	12	962364	26234	FBXL5	AGCACGGAAATCGTTGTTGT	1	TGG	45	chr4	(+)	15644667	15644689	exon2, exon2	NM_001193534, NM_012161	(-)	40284	40306
Ubiquitin	(G,5)	01	12	875941	26234	FBXL5	GACGTCCACTTCTTCAGGAA	2	AGG	50	chr4	(+)	15655258	15655280	exon1, exon1, exon1	NM_001193534, NM_012161, NM_001193535	(-)	50875	50897
Ubiquitin	(G,5)	01	12	875944	26234	FBXL5	AGCTGCTTCATCCGCCAGTG	3	TGG	60	chr4	(+)	15655226	15655248	exon1, exon1, exon1	NM_001193534, NM_012161, NM_001193535	(-)	50843	50865
Ubiquitin	(G,5)	01	12	875952	26234	FBXL5	GATGCTTAGCCTCTTTGAAA	4	AGG	40	chr4	(-)	15644510	15644532	exon2, exon2, exon2	NM_001193534, NM_012161, NM_001193535	(-)	40127	40149
Ubiquitin	(G,6)	01	12	1025882	201456	FBXO15	CCTTCCAGTTAAGACCAAAG	1	AGG	45	chr18	(-)	74130423	74130445	exon4, exon4	NM_152676, NM_001142958	(-)	57071	57093
Ubiquitin	(G,6)	01	12	714183	201456	FBXO15	AAGGCTCACAGCATCCAAGT	2	AGG	50	chr18	(+)	74135812	74135834	exon3, exon3	NM_152676, NM_001142958	(-)	62460	62482
Ubiquitin	(G,6)	01	12	1025869	201456	FBXO15	TAACTGGAAGGCCTGTGTAA	3	GGG	45	chr18	(+)	74130435	74130457	exon4, exon4	NM_152676, NM_001142958	(-)	57083	57105
Ubiquitin	(G,6)	01	12	714187	201456	FBXO15	ATCTTGCAGCAGCACTGGCT	4	CGG	55	chr18	(-)	74147742	74147764	exon1	NM_001142958	(-)	74390	74412
Ubiquitin	(G,7)	01	12	632790	26263	FBXO22	GCAGAGTATTGCGGACCCAT	1	CGG	55	chr15	(+)	75904520	75904542	exon2, exon2	NM_012170, NM_147188	(+)	662	684
Ubiquitin	(G,7)	01	12	632788	26263	FBXO22	CGTGTTGAGTAACCTGGCGG	2	AGG	60	chr15	(+)	75904026	75904048	exon1, exon1	NM_012170, NM_147188	(+)	168	190
Ubiquitin	(G,7)	01	12	632800	26263	FBXO22	CTTGGTTCGCGTGGTAGCAG	3	AGG	60	chr15	(+)	75904599	75904621	exon2, exon2	NM_012170, NM_147188	(+)	741	763
Ubiquitin	(G,7)	01	12	632809	26263	FBXO22	GCACACACTCCCTCCATAAG	4	CGG	55	chr15	(-)	75904497	75904519	exon2, exon2	NM_012170, NM_147188	(+)	639	661
Ubiquitin	(G,8)	01	12	886897	26261	FBXO24	CCACGCTCTTGCTGAGACAT	1	CGG	55	chr7	(-)	100591707	100591729	exon4, exon4, exon4	NM_033506, NM_012172, NM_001163499	(+)	2135	2157
Ubiquitin	(G,8)	01	12	886928	26261	FBXO24	GTCAGAGACCTTGTTGCCCT	2	CGG	55	chr7	(+)	100590201	100590223	exon3, exon3, exon3	NM_033506, NM_012172, NM_001163499	(+)	629	651
Ubiquitin	(G,8)	01	12	886941	26261	FBXO24	CACGAAGGGCCTGTATTTCC	3	AGG	55	chr7	(+)	100591668	100591690	exon4, exon4, exon4	NM_033506, NM_012172, NM_001163499	(+)	2096	2118
Ubiquitin	(G,8)	01	12	168310	26261	FBXO24	AGAATGGCAGCTCTCTTCCA	4	GGG	50	chr7	(-)	100590330	100590352	exon3, exon3, exon3	NM_033506, NM_012172, NM_001163499	(+)	758	780
Ubiquitin	(G,9)	01	12	987366	126433	FBXO27	CGAATAAGGTTGCGTCCGAT	1	GGG	50	chr19	(+)	39031881	39031903	exon2	NM_178820	(-)	7861	7883
Ubiquitin	(G,9)	01	12	987373	126433	FBXO27	CGTGTTGCACCATCCACTTT	2	CGG	50	chr19	(+)	39031291	39031313	exon3	NM_178820	(-)	7271	7293
Ubiquitin	(G,9)	01	12	987381	126433	FBXO27	AACCTTATTCGCAACCCCTG	3	CGG	50	chr19	(-)	39031869	39031891	exon2	NM_178820	(-)	7849	7871
Ubiquitin	(G,9)	01	12	987390	126433	FBXO27	ACTACCCCCAGAGCTGCTTC	4	TGG	60	chr19	(-)	39032122	39032144	exon2	NM_178820	(-)	8102	8124
Ubiquitin	(G,10)	01	12	645758	84085	FBXO30	GGCCAGTTAGTTATGCAGAC	1	CGG	50	chr6	(-)	145806094	145806116	exon2	NM_032145	(-)	7959	7981
Ubiquitin	(G,10)	01	12	645763	84085	FBXO30	TCAGTAGACGGTGCATGACC	2	AGG	55	chr6	(-)	145806343	145806365	exon2	NM_032145	(-)	8208	8230
Ubiquitin	(G,10)	01	12	645768	84085	FBXO30	TGGACAACCAATCAAATCAC	3	AGG	40	chr6	(+)	145806304	145806326	exon2	NM_032145	(-)	8169	8191
Ubiquitin	(G,10)	01	12	645776	84085	FBXO30	GGCACAATTGGATATGGCCT	4	TGG	50	chr6	(-)	145806033	145806055	exon2	NM_032145	(-)	7898	7920
Ubiquitin	(G,11)	01	12	714787	79791	FBXO31	AGATCACAGGCGTGTCTTGT	1	CGG	50	chr16	(-)	87360311	87360333	exon2	NM_024735	(-)	33325	33347
Ubiquitin	(G,11)	01	12	714783	79791	FBXO31	TTGCGAAAACTTGCGGAAGC	2	TGG	50	chr16	(-)	87360334	87360356	exon2	NM_024735	(-)	33348	33370
Ubiquitin	(G,11)	01	12	714794	79791	FBXO31	TCCACACCGACACCATCTGG	3	AGG	60	chr16	(-)	87383421	87383443	exon1	NM_024735	(-)	56435	56457
Ubiquitin	(G,11)	01	12	714810	79791	FBXO31	GAAGATCTCCACCAGCAGCT	4	CGG	55	chr16	(+)	87383508	87383530	exon1	NM_024735	(-)	56522	56544
Ubiquitin	(H,2)	01	12	649283	254170	FBXO33	ATGTGCACGATCAGCTCGCT	1	GGG	55	chr14	(+)	39431927	39431949	exon1	NM_203301	(-)	35555	35577
Ubiquitin	(H,2)	01	12	649287	254170	FBXO33	CGCATGAGGAATTCCAGCCG	2	AGG	60	chr14	(+)	39431774	39431796	exon1	NM_203301	(-)	35402	35424
Ubiquitin	(H,2)	01	12	649291	254170	FBXO33	GCGTGAGTGCCTCTTCTATC	3	CGG	55	chr14	(-)	39431847	39431869	exon1	NM_203301	(-)	35475	35497
Ubiquitin	(H,2)	01	12	649295	254170	FBXO33	GAATTCCTCATGCGCAAGTG	4	CGG	50	chr14	(-)	39431765	39431787	exon1	NM_203301	(-)	35393	35415
Ubiquitin	(H,3)	01	12	782484	51725	FBXO40	CCATATTCGGAGTTGAGGCA	1	CGG	50	chr3	(-)	121621619	121621641	exon3	NM_016298	(+)	28297	28319
Ubiquitin	(H,3)	01	12	782489	51725	FBXO40	GGCACGGAACCTGCTCTAAA	2	GGG	55	chr3	(-)	121621603	121621625	exon3	NM_016298	(+)	28281	28303
Ubiquitin	(H,3)	01	12	782514	51725	FBXO40	GCAGCTTATTACCAGGCAGG	3	AGG	55	chr3	(-)	121621521	121621543	exon3	NM_016298	(+)	28199	28221
Ubiquitin	(H,3)	01	12	782486	51725	FBXO40	GTCCATGTCCCGCCACAAAC	4	TGG	60	chr3	(+)	121621651	121621673	exon3	NM_016298	(+)	28329	28351
Ubiquitin	(H,4)	01	12	653633	23403	FBXO46	ACGTGGTATGTCATCAAGCC	1	CGG	50	chr19	(-)	45713212	45713234	exon2	NM_001080469	(-)	2584	2606
Ubiquitin	(H,4)	01	12	653640	23403	FBXO46	TGACATACCACGTGTCCAGG	2	AGG	55	chr19	(+)	45713222	45713244	exon2	NM_001080469	(-)	2594	2616
Ubiquitin	(H,4)	01	12	653643	23403	FBXO46	AGAGAACACACCACCCGCCT	3	TGG	60	chr19	(-)	45713315	45713337	exon2	NM_001080469	(-)	2687	2709
Ubiquitin	(H,4)	01	12	413788	23403	FBXO46	TTCTTTGTGGCCCACCAGTG	4	TGG	55	chr19	(-)	45713167	45713189	exon2	NM_001080469	(-)	2539	2561
Ubiquitin	(H,5)	01	12	681226	25793	FBXO7	ACCGATTCACTACAGAGCAT	1	GGG	45	chr22	(-)	32483981	32484003	exon3, exon3, exon3	NM_001257990, NM_012179, NM_001033024	(+)	8745	8767
Ubiquitin	(H,5)	01	12	681228	25793	FBXO7	AGATAATGCGCATATGGCAG	2	AGG	45	chr22	(+)	32483935	32483957	exon3, exon3, exon3	NM_001257990, NM_012179, NM_001033024	(+)	8699	8721
Ubiquitin	(H,5)	01	12	1056603	25793	FBXO7	GTACATGCATCCTCTCTGCG	3	AGG	55	chr22	(+)	32485133	32485155	exon4, exon4, exon4	NM_001257990, NM_012179, NM_001033024	(+)	9897	9919
Ubiquitin	(H,5)	01	12	1056601	25793	FBXO7	CCGCTCAACTTCCACTTCTC	4	CGG	55	chr22	(-)	32485095	32485117	exon4, exon4, exon4	NM_001257990, NM_012179, NM_001033024	(+)	9859	9881
Ubiquitin	(H,6)	01	12	937258	84261	FBXW9	TTTTGGCGGACTGAGAACGC	1	GGG	55	chr19	(+)	12696456	12696478	exon1	NM_032301	(-)	7541	7563
Ubiquitin	(H,6)	01	12	937261	84261	FBXW9	GCTCGAGATCTGCTCCTACC	2	TGG	60	chr19	(-)	12696299	12696321	exon1	NM_032301	(-)	7384	7406
Ubiquitin	(H,6)	01	12	937259	84261	FBXW9	CTCACTTACGGCCGAAACCC	3	TGG	60	chr19	(+)	12696354	12696376	exon1	NM_032301	(-)	7439	7461
Ubiquitin	(H,6)	01	12	937265	84261	FBXW9	TCGTGTCTGACCATGTCACC	4	TGG	55	chr19	(-)	12696222	12696244	exon1	NM_032301	(-)	7307	7329
Ubiquitin	(H,7)	01	12	1119646	8322	FZD4	TTCACACCGCTCATCCAGTA	1	CGG	50	chr11	(-)	86954820	86954842	exon1	NM_012193	(-)	9146	9168
Ubiquitin	(H,7)	01	12	1119649	8322	FZD4	AACATCCCCATTGGCCCATG	2	CGG	55	chr11	(-)	86952403	86952425	exon2	NM_012193	(-)	6729	6751
Ubiquitin	(H,7)	01	12	1119648	8322	FZD4	GGTTGTGGTCGTTCTGTGGT	3	GGG	55	chr11	(+)	86952290	86952312	exon2	NM_012193	(-)	6616	6638
Ubiquitin	(H,7)	01	12	1119647	8322	FZD4	ACGCTGTGAACCCGTCCTGA	4	AGG	60	chr11	(-)	86952356	86952378	exon2	NM_012193	(-)	6682	6704
Ubiquitin	(H,8)	01	12	1070623	7855	FZD5	TGGTAGTCGGGCAGACAGAT	1	GGG	55	chr2	(+)	207768444	207768466	exon2	NM_003468	(-)	5859	5881
Ubiquitin	(H,8)	01	12	1070628	7855	FZD5	CCAGTTCAACCACGACACGC	2	AGG	60	chr2	(-)	207768559	207768581	exon2	NM_003468	(-)	5974	5996
Ubiquitin	(H,8)	01	12	498687	7855	FZD5	ACTGGTTGGGCATGTGCGTC	3	AGG	60	chr2	(+)	207768577	207768599	exon2	NM_003468	(-)	5992	6014
Ubiquitin	(H,8)	01	12	498695	7855	FZD5	ACCGTGATTTCCTGGCACAC	4	CGG	55	chr2	(+)	207768627	207768649	exon2	NM_003468	(-)	6042	6064
Ubiquitin	(H,9)	01	12	1047565	8325	FZD8	ATCACCGTGCCGCTGTGTAA	1	GGG	55	chr10	(-)	35641296	35641318	exon1	NM_031866	(-)	3048	3070
Ubiquitin	(H,9)	01	12	1047567	8325	FZD8	GTACACGCCCATCTGCCTAG	2	AGG	60	chr10	(-)	35641135	35641157	exon1	NM_031866	(-)	2887	2909
Ubiquitin	(H,9)	01	12	1047572	8325	FZD8	GTTGAACTGATTGGGCATGT	3	AGG	45	chr10	(+)	35641256	35641278	exon1	NM_031866	(-)	3008	3030
Ubiquitin	(H,9)	01	12	1047571	8325	FZD8	GTTGGAAGTGACCTCGCTGC	4	TGG	60	chr10	(-)	35641390	35641412	exon1	NM_031866	(-)	3142	3164
Ubiquitin	(H,10)	01	12	739782	51343	FZR1	GGATGACGATCTGGCGAAGC	1	AGG	60	chr19	(-)	3523013	3523035	exon1, exon1, exon2	NM_001136198, NM_001136197, NM_016263	(+)	16717	16739
Ubiquitin	(H,10)	01	12	739798	51343	FZR1	AAGGACGCCACCTCAGACAA	2	CGG	55	chr19	(+)	3526156	3526178	exon3, exon3, exon4	NM_001136198, NM_001136197, NM_016263	(+)	19860	19882
Ubiquitin	(H,10)	01	12	739786	51343	FZR1	GTGGCATCGTGTTCTCATTC	3	TGG	50	chr19	(-)	3523034	3523056	exon1, exon1, exon2	NM_001136198, NM_001136197, NM_016263	(+)	16738	16760
Ubiquitin	(H,10)	01	12	739814	51343	FZR1	CTGCTCAAGAATGAGCTGCT	4	GGG	50	chr19	(+)	3526279	3526301	exon4, exon4, exon5	NM_001136198, NM_001136197, NM_016263	(+)	19983	20005
Ubiquitin	(H,11)	01	12	751670	2597	GAPDH	CACTGGCGTCTTCACCACCA	1	TGG	60	chr12	(+)	6536977	6536999	exon5, exon4, exon5, exon4	NM_001289745, NM_001289746, NM_002046, NM_001256799	(+)	1759	1781
Ubiquitin	(H,11)	01	12	751712	2597	GAPDH	TTCCAATATGATTCCACCCA	2	TGG	40	chr12	(+)	6536693	6536715	exon4, exon3, exon4, exon3	NM_001289745, NM_001289746, NM_002046, NM_001256799	(+)	1475	1497
Ubiquitin	(H,11)	01	12	751681	2597	GAPDH	GATGCCCCCATGTTCGTCAT	3	GGG	55	chr12	(+)	6537152	6537174	exon6, exon5, exon6, exon5	NM_001289745, NM_001289746, NM_002046, NM_001256799	(+)	1934	1956
Ubiquitin	(H,11)	01	12	751720	2597	GAPDH	TCGCCCCACTTGATTTTGGA	4	GGG	50	chr12	(-)	6536927	6536949	exon5, exon4, exon5, exon4	NM_001289745, NM_001289746, NM_002046, NM_001256799	(+)	1709	1731
Ubiquitin	(A,2)	02	12	844066	57817	HAMP	GCTGTCATCGATCAAAGTGT	1	GGG	45	chr19	(+)	35285002	35285024	exon3	NM_021175	(+)	2657	2679
Ubiquitin	(A,2)	02	12	844118	57817	HAMP	CGCAGCAGAAAATGCAGATG	2	GGG	50	chr19	(-)	35284976	35284998	exon3	NM_021175	(+)	2631	2653
Ubiquitin	(A,2)	02	12	844073	57817	HAMP	CTCCTTCGCCTCTGGAACAT	3	GGG	55	chr19	(-)	35284938	35284960	exon3	NM_021175	(+)	2593	2615
Ubiquitin	(A,2)	02	12	844132	57817	HAMP	GGAAAACAGAGCCACTGGTC	4	AGG	55	chr19	(-)	35282637	35282659	exon1	NM_021175	(+)	292	314
Ubiquitin	(A,3)	02	12	967695	10013	HDAC6	CCGCTCTATCCCCAATCTAG	1	CGG	55	chrX	(+)	48802900	48802922	exon3	NM_006044	(+)	821	843
Ubiquitin	(A,3)	02	12	967698	10013	HDAC6	ACCTAATCGTGGGACTGCAA	2	GGG	50	chrX	(+)	48802974	48802996	exon3	NM_006044	(+)	895	917
Ubiquitin	(A,3)	02	12	967703	10013	HDAC6	GAAAGGACACGCAGCGATCT	3	AGG	55	chrX	(-)	48805498	48805520	exon5	NM_006044	(+)	3419	3441
Ubiquitin	(A,3)	02	12	967704	10013	HDAC6	TGAGCGGCTCCATGCCATCA	4	AGG	60	chrX	(+)	48805453	48805475	exon5	NM_006044	(+)	3374	3396
Ubiquitin	(A,4)	02	12	628172	55008	HERC6	ATTGTTGATCTCGTGAGCTG	1	CGG	45	chr4	(+)	88383247	88383269	exon2, exon2	NM_017912, NM_001165136	(+)	4509	4531
Ubiquitin	(A,4)	02	12	628177	55008	HERC6	TCTCGTGCGGAGACAACAGC	2	AGG	60	chr4	(+)	88379055	88379077	exon1, exon1	NM_017912, NM_001165136	(+)	317	339
Ubiquitin	(A,4)	02	12	628189	55008	HERC6	AAAGGAAGGGTCTTCGCATG	3	GGG	50	chr4	(+)	88383298	88383320	exon2, exon2	NM_017912, NM_001165136	(+)	4560	4582
Ubiquitin	(A,4)	02	12	628229	55008	HERC6	GCTGGGGATTGGAGAATTCA	4	AGG	50	chr4	(+)	88383339	88383361	exon2, exon2	NM_017912, NM_001165136	(+)	4601	4623
Ubiquitin	(A,5)	02	12	735177	81502	HM13	TGCCGTTATGCGGATCGCTG	1	AGG	60	chr20	(-)	31514563	31514585	exon1, exon1, exon1, exon1	NM_178580, NM_030789, NM_178582, NM_178581	(+)	154	176
Ubiquitin	(A,5)	02	12	735192	81502	HM13	TGCCTGAAACAATCACCAGC	2	CGG	50	chr20	(+)	31527497	31527519	exon2, exon2, exon2, exon2	NM_178580, NM_030789, NM_178582, NM_178581	(+)	13088	13110
Ubiquitin	(A,5)	02	12	735217	81502	HM13	CGAAGAAATACATGGACAGC	3	AGG	45	chr20	(-)	31538205	31538227	exon3, exon3, exon3, exon3	NM_178580, NM_030789, NM_178582, NM_178581	(+)	23796	23818
Ubiquitin	(A,5)	02	12	508372	81502	HM13	AGTGTGCAGCTGGCGATGAT	4	GGG	55	chr20	(-)	31527535	31527557	exon2, exon2, exon2, exon2	NM_178580, NM_030789, NM_178582, NM_178581	(+)	13126	13148
Ubiquitin	(A,6)	02	12	796537	10075	HUWE1	GGACCGCTTCGATGGAATAC	1	TGG	55	chrX	(-)	53647523	53647545	exon6	NM_031407	(-)	115428	115450
Ubiquitin	(A,6)	02	12	796549	10075	HUWE1	CATGGATGCTCGTATGTGAT	2	AGG	45	chrX	(-)	53647470	53647492	exon6	NM_031407	(-)	115375	115397
Ubiquitin	(A,6)	02	12	796544	10075	HUWE1	ATATCACTGGGTGGACCTGT	3	TGG	50	chrX	(-)	53647544	53647566	exon6	NM_031407	(-)	115449	115471
Ubiquitin	(A,6)	02	12	199824	10075	HUWE1	CAGCACCACTTGCATATCAG	4	AGG	50	chrX	(+)	53645419	53645441	exon7	NM_031407	(-)	113324	113346
Ubiquitin	(A,7)	02	12	1068163	3416	IDE	GCGATCTCTTAACAATTTCC	1	GGG	40	chr10	(-)	92474934	92474956	exon17, exon7	NM_004969, NM_001165946	(-)	23251	23273
Ubiquitin	(A,7)	02	12	1068166	3416	IDE	GGACCCCTTGCACTGTAACA	2	TGG	55	chr10	(-)	92479384	92479406	exon15, exon5	NM_004969, NM_001165946	(-)	27701	27723
Ubiquitin	(A,7)	02	12	1068187	3416	IDE	ACTCGTTGAGTGAGTCTTTG	3	AGG	45	chr10	(+)	92479342	92479364	exon15, exon5	NM_004969, NM_001165946	(-)	27659	27681
Ubiquitin	(A,7)	02	12	1068191	3416	IDE	AGGGGTCCACATAAGCAAAT	4	GGG	45	chr10	(+)	92479399	92479421	exon15, exon5	NM_004969, NM_001165946	(-)	27716	27738
Ubiquitin	(A,8)	02	12	739688	64207	IRF2BPL	GCAAGATTGTCTCCGGGACG	1	AGG	60	chr14	(+)	77027751	77027773	exon1	NM_024496	(-)	3209	3231
Ubiquitin	(A,8)	02	12	739689	64207	IRF2BPL	CAACAGCTCAACCACGTTGA	2	TGG	50	chr14	(-)	77027395	77027417	exon1	NM_024496	(-)	2853	2875
Ubiquitin	(A,8)	02	12	739722	64207	IRF2BPL	GGCCATGATCTGGGACTTCT	3	CGG	55	chr14	(-)	77027699	77027721	exon1	NM_024496	(-)	3157	3179
Ubiquitin	(A,8)	02	12	739700	64207	IRF2BPL	CTGTTGCTGTTGCTGTTGCG	4	CGG	55	chr14	(+)	77027469	77027491	exon1	NM_024496	(-)	2927	2949
Ubiquitin	(A,9)	02	12	825963	253980	KCTD13	TATTTGCTGTTCGGGGTCAG	1	CGG	50	chr16	(+)	29925909	29925931	exon1	NM_178863	(-)	19574	19596
Ubiquitin	(A,9)	02	12	825965	253980	KCTD13	GTACAATCCTCAATTACCTG	2	CGG	40	chr16	(-)	29923301	29923323	exon2	NM_178863	(-)	16966	16988
Ubiquitin	(A,9)	02	12	825969	253980	KCTD13	CCGGAGAGTACGAGAGAACT	3	GGG	55	chr16	(-)	29923260	29923282	exon2	NM_178863	(-)	16925	16947
Ubiquitin	(A,9)	02	12	825956	253980	KCTD13	AGCACGCTACTACCTGGTGC	4	AGG	60	chr16	(-)	29923222	29923244	exon2	NM_178863	(-)	16887	16909
Ubiquitin	(A,10)	02	12	748177	9817	KEAP1	GTACGCCTCCACTGAGTGCA	1	AGG	60	chr19	(-)	10499916	10499938	exon2, exon2	NM_012289, NM_203500	(-)	13797	13819
Ubiquitin	(A,10)	02	12	748180	9817	KEAP1	TTGGCATCATGAACGAGCTG	2	CGG	50	chr19	(-)	10499821	10499843	exon2, exon2	NM_012289, NM_203500	(-)	13702	13724
Ubiquitin	(A,10)	02	12	748188	9817	KEAP1	GATCATACCAAGCAGGCCTT	3	TGG	50	chr19	(-)	10499840	10499862	exon2, exon2	NM_012289, NM_203500	(-)	13721	13743
Ubiquitin	(A,10)	02	12	748194	9817	KEAP1	GGTCAAGTACCAGGATGCAC	4	CGG	55	chr19	(-)	10499766	10499788	exon2, exon2	NM_012289, NM_203500	(-)	13647	13669
Ubiquitin	(A,11)	02	12	759463	90293	KLHL13	TTGCTGGTAAAGATGCGTGT	1	AGG	45	chrX	(+)	117945459	117945481	exon3, exon2, exon2, exon3, exon3, exon2	NM_001168302, NM_001168303, NM_033495, NM_001168299, NM_001168301, NM_001168300	(-)	47647	47669
Ubiquitin	(A,11)	02	12	759460	90293	KLHL13	GCAATCCTTCAAGTCGAAGC	2	TGG	50	chrX	(+)	117920340	117920362	exon4, exon3, exon3, exon4, exon4, exon3	NM_001168302, NM_001168303, NM_033495, NM_001168299, NM_001168301, NM_001168300	(-)	22528	22550
Ubiquitin	(A,11)	02	12	759468	90293	KLHL13	GTGTGAGCAAAGTCGGTCTA	3	AGG	50	chrX	(-)	117919653	117919675	exon5, exon4, exon4, exon5, exon5, exon4	NM_001168302, NM_001168303, NM_033495, NM_001168299, NM_001168301, NM_001168300	(-)	21841	21863
Ubiquitin	(A,11)	02	12	759478	90293	KLHL13	CCATCATGACTCTATGCACA	4	GGG	45	chrX	(+)	117920274	117920296	exon4, exon3, exon3, exon4, exon4, exon3	NM_001168302, NM_001168303, NM_033495, NM_001168299, NM_001168301, NM_001168300	(-)	22462	22484
Ubiquitin	(B,2)	02	12	877349	80311	KLHL15	GACACTGGTGTCGTGGATGG	1	AGG	60	chrX	(+)	24006643	24006665	exon3	NM_030624	(-)	22928	22950
Ubiquitin	(B,2)	02	12	877351	80311	KLHL15	GGTGGCCAAGAGTGCTTTAT	2	GGG	50	chrX	(+)	24006541	24006563	exon3	NM_030624	(-)	22826	22848
Ubiquitin	(B,2)	02	12	877345	80311	KLHL15	TACCGTTCATGAGATTCTTC	3	AGG	40	chrX	(-)	24006375	24006397	exon3	NM_030624	(-)	22660	22682
Ubiquitin	(B,2)	02	12	286025	80311	KLHL15	GTTCAGAGCACTGTATGAGG	4	AGG	50	chrX	(-)	24006612	24006634	exon3	NM_030624	(-)	22897	22919
Ubiquitin	(B,3)	02	12	1018909	339451	KLHL17	GGAGATCCGTGCGCACAAAG	1	TGG	60	chr1	(+)	961488	961510	exon2	NM_198317	(+)	902	924
Ubiquitin	(B,3)	02	12	1018914	339451	KLHL17	GCACTACCACGATGCCTTCG	2	TGG	60	chr1	(+)	961404	961426	exon2	NM_198317	(+)	818	840
Ubiquitin	(B,3)	02	12	1018920	339451	KLHL17	GTAGTGCCGCTTGGAGTTGT	3	GGG	55	chr1	(-)	961388	961410	exon2	NM_198317	(+)	802	824
Ubiquitin	(B,3)	02	12	288357	339451	KLHL17	GTGAACATGGCGTGGAAGTA	4	GGG	50	chr1	(-)	961528	961550	exon2	NM_198317	(+)	942	964
Ubiquitin	(B,4)	02	12	842133	64410	KLHL25	CTTGCGAAGCGTGTTGAGGT	1	GGG	55	chr15	(+)	85769688	85769710	exon2	NM_022480	(-)	10363	10385
Ubiquitin	(B,4)	02	12	842149	64410	KLHL25	GAACGTCACCCTCTTCCACA	2	AGG	55	chr15	(-)	85769735	85769757	exon2	NM_022480	(-)	10410	10432
Ubiquitin	(B,4)	02	12	842154	64410	KLHL25	CTCAAAATAGCGGCTAGAGG	3	CGG	50	chr15	(+)	85769595	85769617	exon2	NM_022480	(-)	10270	10292
Ubiquitin	(B,4)	02	12	842129	64410	KLHL25	CTCACGCATCGCCATCAACG	4	AGG	60	chr15	(-)	85769468	85769490	exon2	NM_022480	(-)	10143	10165
Ubiquitin	(B,5)	02	12	994102	26249	KLHL3	AGAAACGGTCAGCTTGTCGC	1	TGG	55	chr5	(+)	137677557	137677579	exon4, exon6, exon6	NM_001257195, NM_001257194, NM_017415	(-)	60058	60080
Ubiquitin	(B,5)	02	12	994105	26249	KLHL3	TGGATATCAAGCTGCACACC	2	TGG	50	chr5	(+)	137677577	137677599	exon4, exon6, exon6	NM_001257195, NM_001257194, NM_017415	(-)	60078	60100
Ubiquitin	(B,5)	02	12	753894	26249	KLHL3	CATCTATACTGCTGAAATCG	3	AGG	40	chr5	(-)	137698307	137698329	exon2, exon4, exon4	NM_001257195, NM_001257194, NM_017415	(-)	80808	80830
Ubiquitin	(B,5)	02	12	753906	26249	KLHL3	GTTGCATCCCACCAATTGCC	4	TGG	55	chr5	(-)	137692351	137692373	exon3, exon5, exon5	NM_001257195, NM_001257194, NM_017415	(-)	74852	74874
Ubiquitin	(B,6)	02	12	605989	131377	KLHL40	TAGAAAGCGCGCCCGGAAGT	1	AGG	60	chr3	(-)	42685785	42685807	exon1	NM_152393	(+)	267	289
Ubiquitin	(B,6)	02	12	606000	131377	KLHL40	AGTTCCTCGACTGTGTGGTG	2	CGG	55	chr3	(+)	42685710	42685732	exon1	NM_152393	(+)	192	214
Ubiquitin	(B,6)	02	12	175093	131377	KLHL40	GCGCGATCTCTGATGTGTAC	3	AGG	55	chr3	(-)	42685882	42685904	exon1	NM_152393	(+)	364	386
Ubiquitin	(B,6)	02	12	175112	131377	KLHL40	ATCAGAGATCGCGCTGGATG	4	AGG	55	chr3	(+)	42685891	42685913	exon1	NM_152393	(+)	373	395
Ubiquitin	(B,7)	02	12	969477	57542	KLHL42	GCAGTTATTGAGCCGCACCT	1	GGG	55	chr12	(-)	27780698	27780720	exon1	NM_020782	(+)	445	467
Ubiquitin	(B,7)	02	12	969480	57542	KLHL42	ATGAGCTTCCTCTTGCTCAC	2	CGG	50	chr12	(-)	27780379	27780401	exon1	NM_020782	(+)	126	148
Ubiquitin	(B,7)	02	12	969482	57542	KLHL42	GTGCTGGACTTCATCAACGC	3	CGG	55	chr12	(+)	27780523	27780545	exon1	NM_020782	(+)	270	292
Ubiquitin	(B,7)	02	12	969486	57542	KLHL42	CGAGGACGAGGAGATGGATG	4	AGG	60	chr12	(+)	27780603	27780625	exon1	NM_020782	(+)	350	372
Ubiquitin	(B,8)	02	12	1024218	8085	KMT2D	AGTTGCCATTTGATTGGCCC	1	CGG	50	chr12	(-)	49054649	49054671	exon3	NM_003482	(-)	35675	35697
Ubiquitin	(B,8)	02	12	1024228	8085	KMT2D	AATCTGTGATAGGTCCTCAC	2	TGG	45	chr12	(+)	49054574	49054596	exon3	NM_003482	(-)	35600	35622
Ubiquitin	(B,8)	02	12	1024276	8085	KMT2D	CAGAGACCTCTCCCACATGT	3	GGG	55	chr12	(+)	49054949	49054971	exon2	NM_003482	(-)	35975	35997
Ubiquitin	(B,8)	02	12	358577	8085	KMT2D	CGTTGTGCTCTCTGTAACTG	4	CGG	50	chr12	(-)	49054713	49054735	exon3	NM_003482	(-)	35739	35761
Ubiquitin	(B,9)	02	12	955653	84708	LNX1	TGTAAAGGTGCCTCCCACTA	1	CGG	50	chr4	(-)	53508204	53508226	exon3, exon2	NM_001126328, NM_032622	(-)	47935	47957
Ubiquitin	(B,9)	02	12	955668	84708	LNX1	TAGTTAGCAGGACTGAGCCA	2	AGG	50	chr4	(+)	53557916	53557938	exon1	NM_032622	(-)	97647	97669
Ubiquitin	(B,9)	02	12	955661	84708	LNX1	GCCAGGCTCGTCTGTCATTA	3	AGG	55	chr4	(+)	53508074	53508096	exon3, exon2	NM_001126328, NM_032622	(-)	47805	47827
Ubiquitin	(B,9)	02	12	509354	84708	LNX1	GCTAACTACATTGACAATGT	4	GGG	35	chr4	(-)	53557901	53557923	exon1	NM_032622	(-)	97632	97654
Ubiquitin	(B,10)	02	12	1096441	164832	LONRF2	TTCATTATTGCTGCTGCGGG	1	CGG	50	chr2	(-)	100309190	100309212	exon2	NM_198461	(-)	35900	35922
Ubiquitin	(B,10)	02	12	1096439	164832	LONRF2	TAGCATGGAGCGAAAGAGCT	2	CGG	50	chr2	(+)	100321944	100321966	exon1	NM_198461	(-)	48654	48676
Ubiquitin	(B,10)	02	12	1096443	164832	LONRF2	GGCAGCGCTCAAGGCATTTT	3	AGG	55	chr2	(+)	100298883	100298905	exon7	NM_198461	(-)	25593	25615
Ubiquitin	(B,10)	02	12	1096440	164832	LONRF2	ACAGTTTCCGGATGACGTGG	4	AGG	55	chr2	(-)	100299759	100299781	exon5	NM_198461	(-)	26469	26491
Ubiquitin	(B,11)	02	12	818052	79836	LONRF3	GCTCCCACATTGTTCTAGTC	1	AGG	50	chrX	(+)	118989419	118989441	exon3, exon5, exon4	NM_024778, NM_001289109, NM_001031855	(+)	14806	14828
Ubiquitin	(B,11)	02	12	818045	79836	LONRF3	GGCACCTCACCCTAGATTAA	2	AGG	50	chrX	(+)	118986999	118987021	exon4	NM_001289109	(+)	10668	10690
Ubiquitin	(B,11)	02	12	818049	79836	LONRF3	TTACCAGCCATAATCTACCA	3	AGG	40	chrX	(+)	118987049	118987071	exon4	NM_001289109	(+)	10718	10740
Ubiquitin	(B,11)	02	12	818071	79836	LONRF3	GATGGACCCAGCTAAAGTGA	4	AGG	50	chrX	(+)	118989476	118989498	exon3, exon5, exon4	NM_024778, NM_001289109, NM_001031855	(+)	14863	14885
Ubiquitin	(C,2)	02	12	790428	10489	LRRC41	ATGTTGGCGAGCCAAGTTTA	1	TGG	45	chr1	(-)	46286469	46286491	exon4	NM_006369	(-)	8070	8092
Ubiquitin	(C,2)	02	12	790476	10489	LRRC41	CCTCACAGAACCAGCAACTC	2	CGG	55	chr1	(+)	46303274	46303296	exon1	NM_006369	(-)	24875	24897
Ubiquitin	(C,2)	02	12	332960	10489	LRRC41	TTTGAAGTATTGGGCCTGGG	3	AGG	50	chr1	(+)	46298347	46298369	exon2	NM_006369	(-)	19948	19970
Ubiquitin	(C,2)	02	12	332955	10489	LRRC41	TCATCAGTTCATCCCAGAGT	4	CGG	45	chr1	(+)	46297586	46297608	exon3	NM_006369	(-)	19187	19209
Ubiquitin	(C,3)	02	12	735857	26046	LTN1	AGCGAACTAAAGGGAACCTG	1	AGG	50	chr21	(-)	28992764	28992786	exon1, exon1	NM_015565, NM_001320766	(-)	64620	64642
Ubiquitin	(C,3)	02	12	735871	26046	LTN1	ACACAACTTCCGGCTTCTGG	2	CGG	55	chr21	(+)	28992860	28992882	exon1, exon1	NM_015565, NM_001320766	(-)	64716	64738
Ubiquitin	(C,3)	02	12	735890	26046	LTN1	GGAACATCTCAGAGTGACCT	3	AGG	50	chr21	(-)	28986840	28986862	exon2, exon2	NM_015565, NM_001320766	(-)	58696	58718
Ubiquitin	(C,3)	02	12	254034	26046	LTN1	AAAGTTTCCGCAGCACCATT	4	CGG	45	chr21	(+)	28986760	28986782	exon2, exon2	NM_015565, NM_001320766	(-)	58616	58638
Ubiquitin	(C,4)	02	12	704192	10459	MAD2L2	AGACGAATTTCTCCACTGGG	1	CGG	50	chr1	(+)	11676882	11676904	exon5, exon5	NM_001127325, NM_006341	(-)	2403	2425
Ubiquitin	(C,4)	02	12	704188	10459	MAD2L2	TCTCATCCTCTACGTGCGCG	2	AGG	60	chr1	(-)	11680406	11680428	exon3, exon3	NM_001127325, NM_006341	(-)	5927	5949
Ubiquitin	(C,4)	02	12	704189	10459	MAD2L2	CGTTGTACTTCTTGCGTTTC	3	TGG	45	chr1	(+)	11680364	11680386	exon3, exon3	NM_001127325, NM_006341	(-)	5885	5907
Ubiquitin	(C,4)	02	12	704213	10459	MAD2L2	CACGCTGATCTTCAGGATGA	4	AGG	50	chr1	(+)	11676077	11676099	exon6, exon6	NM_001127325, NM_006341	(-)	1598	1620
Ubiquitin	(C,5)	02	12	896514	57787	MARK4	CGAGAAGTCCGCATCATGAA	1	GGG	50	chr19	(+)	45263325	45263347	exon4, exon4	NM_031417, NM_001199867	(+)	12068	12090
Ubiquitin	(C,5)	02	12	896518	57787	MARK4	GACTGAGAAGACGCTGTACC	2	TGG	55	chr19	(+)	45264706	45264728	exon5, exon5	NM_031417, NM_001199867	(+)	13449	13471
Ubiquitin	(C,5)	02	12	896522	57787	MARK4	TACCGCCTGCTGAGGACCAT	3	TGG	60	chr19	(+)	45259112	45259134	exon2, exon2	NM_031417, NM_001199867	(+)	7855	7877
Ubiquitin	(C,5)	02	12	896535	57787	MARK4	GGTTTTGTCGATAATCTTGA	4	TGG	35	chr19	(-)	45263117	45263139	exon3, exon3	NM_031417, NM_001199867	(+)	11860	11882
Ubiquitin	(C,6)	02	12	1057670	4157	MC1R	CGTCAGAGATGGACACCTCC	1	AGG	60	chr16	(-)	89919363	89919385	exon1	NM_002386	(+)	1485	1507
Ubiquitin	(C,6)	02	12	1057673	4157	MC1R	GTTCCGGTTCTTGGCGATGG	2	TGG	60	chr16	(-)	89919440	89919462	exon1	NM_002386	(+)	1562	1584
Ubiquitin	(C,6)	02	12	1057677	4157	MC1R	GTACTGCTTCATCTGCTGCC	3	TGG	55	chr16	(+)	89919477	89919499	exon1	NM_002386	(+)	1599	1621
Ubiquitin	(C,6)	02	12	1057678	4157	MC1R	GGGAGCCCAGAAGTCTTCTC	4	TGG	60	chr16	(-)	89919276	89919298	exon1	NM_002386	(+)	1398	1420
Ubiquitin	(C,7)	02	12	867883	4193	MDM2	CGACCTTGACAAATCACACA	1	AGG	45	chr12	(-)	68839682	68839704	exon11, exon11, exon6, exon5, exon9	NM_001145337, NM_002392, NM_001278462, NM_001145340, NM_001145339	(+)	31511	31533
Ubiquitin	(C,7)	02	12	1036114	4193	MDM2	GACCATCTACCTCATCTAGA	2	AGG	45	chr12	(+)	68824610	68824632	exon7, exon7	NM_001145337, NM_002392	(+)	16439	16461
Ubiquitin	(C,7)	02	12	793351	4193	MDM2	GTGGTTACAGCACCATCAGT	3	AGG	50	chr12	(-)	68809236	68809258	exon2, exon2, exon2, exon2, exon2	NM_001145337, NM_002392, NM_001278462, NM_001145340, NM_001145339	(+)	1065	1087
Ubiquitin	(C,8)	02	12	666471	9440	MED17	GATAGACTTCAGCCAGGGTT	2	CGG	50	chr11	(+)	93784651	93784673	exon1	NM_004268	(+)	413	435
Ubiquitin	(C,8)	02	12	666474	9440	MED17	AGTGCGGATCAGCATCGAAT	3	CGG	50	chr11	(+)	93784531	93784553	exon1	NM_004268	(+)	293	315
Ubiquitin	(C,8)	02	12	666486	9440	MED17	CGAGAAGCAGGTCCATGAGG	4	TGG	60	chr11	(+)	93784558	93784580	exon1	NM_004268	(+)	320	342
Ubiquitin	(C,9)	02	12	720248	9862	MED24	GCGCTGGAGTGACTACCAAT	1	GGG	55	chr17	(-)	40053529	40053551	exon2, exon2, exon2	NM_014815, NM_001267797, NM_001079518	(-)	34433	34455
Ubiquitin	(C,9)	02	12	720257	9862	MED24	ATATCCCAGGTGGCTCCTTT	2	AGG	50	chr17	(+)	40053483	40053505	exon2, exon2, exon2	NM_014815, NM_001267797, NM_001079518	(-)	34387	34409
Ubiquitin	(C,9)	02	12	720253	9862	MED24	GGGAACTAATGGCATACTTC	3	AGG	45	chr17	(+)	40053300	40053322	exon3, exon3, exon3	NM_014815, NM_001267797, NM_001079518	(-)	34204	34226
Ubiquitin	(C,9)	02	12	720271	9862	MED24	CTTGCAAAATGGCTTGCTTC	4	AGG	45	chr17	(+)	40053562	40053584	exon2, exon2, exon2	NM_014815, NM_001267797, NM_001079518	(-)	34466	34488
Ubiquitin	(C,10)	02	12	691651	84206	MEX3B	TCGGCGACATGCTCAGAACT	1	GGG	55	chr15	(+)	82045467	82045489	exon1	NM_032246	(-)	3690	3712
Ubiquitin	(C,10)	02	12	124719	84206	MEX3B	ATGTTCACGCTCTTCTTGCG	2	CGG	50	chr15	(+)	82045509	82045531	exon1	NM_032246	(-)	3732	3754
Ubiquitin	(C,10)	02	12	124739	84206	MEX3B	ACATCAAGACCCCAGTTCGC	3	GGG	55	chr15	(-)	82044552	82044574	exon2	NM_032246	(-)	2775	2797
Ubiquitin	(C,10)	02	12	124758	84206	MEX3B	CTTTGTTGTGACGGGCAGGA	4	AGG	55	chr15	(-)	82044518	82044540	exon2	NM_032246	(-)	2741	2763
Ubiquitin	(C,11)	02	12	895952	4281	MID1	GGTCATGGTGTTGGCGTCAA	1	AGG	55	chrX	(+)	10567212	10567234	exon2, exon2, exon1, exon2, exon2, exon2, exon1, exon1, exon1	NM_000381, NM_001098624, NM_001193278, NM_033290, NM_033289, NM_001193277, NM_001193280, NM_001193279, NM_001193281	(-)	61872	61894
Ubiquitin	(C,11)	02	12	895954	4281	MID1	GTGTGATACTAGGATGCGGT	2	GGG	50	chrX	(+)	10567425	10567447	exon2, exon2, exon1, exon2, exon2, exon2, exon1, exon1, exon1	NM_000381, NM_001098624, NM_001193278, NM_033290, NM_033289, NM_001193277, NM_001193280, NM_001193279, NM_001193281	(-)	62085	62107
Ubiquitin	(C,11)	02	12	895946	4281	MID1	ACCTGTCGATGATGTTCTGT	3	AGG	45	chrX	(+)	10567292	10567314	exon2, exon2, exon1, exon2, exon2, exon2, exon1, exon1, exon1	NM_000381, NM_001098624, NM_001193278, NM_033290, NM_033289, NM_001193277, NM_001193280, NM_001193279, NM_001193281	(-)	61952	61974
Ubiquitin	(C,11)	02	12	895951	4281	MID1	GGACTCCACAGACTCGTTGG	4	TGG	60	chrX	(+)	10567398	10567420	exon2, exon2, exon1, exon2, exon2, exon2, exon1, exon1, exon1	NM_000381, NM_001098624, NM_001193278, NM_033290, NM_033289, NM_001193277, NM_001193280, NM_001193279, NM_001193281	(-)	62058	62080
Ubiquitin	(D,2)	02	12	670787	27304	MOCS3	GTCGGCTCTTTTGGCTGAGC	1	AGG	60	chr20	(+)	50958929	50958951	exon1	NM_014484	(+)	116	138
Ubiquitin	(D,2)	02	12	670788	27304	MOCS3	ATAGCGCAGAATCTCATCTC	2	GGG	45	chr20	(-)	50959009	50959031	exon1	NM_014484	(+)	196	218
Ubiquitin	(D,2)	02	12	670795	27304	MOCS3	CTACCACGTCATAGTCCACA	3	AGG	50	chr20	(-)	50959172	50959194	exon1	NM_014484	(+)	359	381
Ubiquitin	(D,2)	02	12	670799	27304	MOCS3	TTGGGCAACTTCAGCTTGTA	4	AGG	45	chr20	(-)	50958868	50958890	exon1	NM_014484	(+)	55	77
Ubiquitin	(D,3)	02	12	908834	4077	NBR1	GTCGTTTTGCTCCTACAACT	1	GGG	45	chr17	(-)	43186324	43186346	exon6, exon6, exon6, exon5	NM_031862, NM_005899, NM_001291571, NM_001291572	(+)	15355	15377
Ubiquitin	(D,3)	02	12	908849	4077	NBR1	AGCAAAACGACTAGCTGCCA	2	GGG	50	chr17	(+)	43186336	43186358	exon6, exon6, exon6, exon5	NM_031862, NM_005899, NM_001291571, NM_001291572	(+)	15367	15389
Ubiquitin	(D,3)	02	12	908831	4077	NBR1	CAACGACATGGTGCCCTTCG	3	TGG	60	chr17	(-)	43186288	43186310	exon6, exon6, exon6, exon5	NM_031862, NM_005899, NM_001291571, NM_001291572	(+)	15319	15341
Ubiquitin	(D,3)	02	12	908878	4077	NBR1	ATCAGACATGAAGACCCCAG	4	AGG	50	chr17	(+)	43186408	43186430	exon6, exon6, exon6, exon5	NM_031862, NM_005899, NM_001291571, NM_001291572	(+)	15439	15461
Ubiquitin	(D,4)	02	12	702825	9148	NEURL1	ACTTGCTCGTAGATGAGGAC	1	CGG	50	chr10	(-)	103571081	103571103	exon2	NM_004210	(+)	77104	77126
Ubiquitin	(D,4)	02	12	702856	9148	NEURL1	GTGGCATCGGTGAGAAGTGA	2	CGG	55	chr10	(-)	103570893	103570915	exon2	NM_004210	(+)	76916	76938
Ubiquitin	(D,4)	02	12	702887	9148	NEURL1	AAGAAGCAGTGCTGCTGGAG	3	CGG	55	chr10	(+)	103571507	103571529	exon3	NM_004210	(+)	77530	77552
Ubiquitin	(D,4)	02	12	453212	9148	NEURL1	CCTCATGGACCTCAGCCACA	4	AGG	60	chr10	(+)	103571008	103571030	exon2	NM_004210	(+)	77031	77053
Ubiquitin	(D,5)	02	12	990352	4761	NEUROD2	ACTTGGGCACGTCCGAGAGA	1	AGG	60	chr17	(+)	39606548	39606570	exon2	NM_006160	(-)	2781	2803
Ubiquitin	(D,5)	02	12	990356	4761	NEUROD2	TTGGTCATCTTGCGCTTCTT	2	GGG	45	chr17	(+)	39606262	39606284	exon2	NM_006160	(-)	2495	2517
Ubiquitin	(D,5)	02	12	990354	4761	NEUROD2	CAAGATGACCAAGGCGCGCT	3	TGG	60	chr17	(-)	39606251	39606273	exon2	NM_006160	(-)	2484	2506
Ubiquitin	(D,5)	02	12	990359	4761	NEUROD2	AGTCCCTCTCCGTGGAGAAG	4	AGG	60	chr17	(-)	39606407	39606429	exon2	NM_006160	(-)	2640	2662
Ubiquitin	(D,6)	02	12	993812	4792	NFKBIA	GGAGTACGAGCAGATGGTCA	1	AGG	55	chr14	(-)	35404503	35404525	exon1	NM_020529	(-)	2994	3016
Ubiquitin	(D,6)	02	12	993809	4792	NFKBIA	GGAAGTGATCCGCCAGGTGA	2	AGG	60	chr14	(-)	35403731	35403753	exon2	NM_020529	(-)	2222	2244
Ubiquitin	(D,6)	02	12	993822	4792	NFKBIA	CAACCAGCCAGAAATTGCTG	3	AGG	50	chr14	(-)	35403312	35403334	exon3	NM_020529	(-)	1803	1825
Ubiquitin	(D,6)	02	12	536189	4792	NFKBIA	GGTTGGTGATCACAGCCAAG	4	TGG	55	chr14	(+)	35403330	35403352	exon3	NM_020529	(-)	1821	1843
Ubiquitin	(D,7)	02	12	942568	4804	NGFR	ACGGTCTGGTTGGCTCCACA	1	AGG	60	chr17	(-)	49502162	49502184	exon2	NM_002507	(+)	6870	6892
Ubiquitin	(D,7)	02	12	942573	4804	NGFR	ACTCACCGCTGTGTGTGTAC	2	AGG	55	chr17	(-)	49502101	49502123	exon2	NM_002507	(+)	6809	6831
Ubiquitin	(D,7)	02	12	942576	4804	NGFR	ATGCCTCCTTGGCACCTCCA	3	AGG	60	chr17	(-)	49502068	49502090	exon2	NM_002507	(+)	6776	6798
Ubiquitin	(D,7)	02	12	550225	4804	NGFR	GTGCTGCAAAGCCTGCAACC	4	TGG	60	chr17	(+)	49502122	49502144	exon2	NM_002507	(+)	6830	6852
Ubiquitin	(D,8)	02	12	900523	85409	NKD2	CAACTCCTCAGCGCAGATGA	1	CGG	55	chr5	(+)	1033416	1033438	exon5, exon5	NM_001271082, NM_033120	(+)	24455	24477
Ubiquitin	(D,8)	02	12	900536	85409	NKD2	ACTCCCCGCTGAGAAAGCTG	2	AGG	60	chr5	(+)	1033376	1033398	exon5, exon5	NM_001271082, NM_033120	(+)	24415	24437
Ubiquitin	(D,8)	02	12	900526	85409	NKD2	AGAGCGTGAACGTCCACTCC	3	TGG	60	chr5	(-)	1034273	1034295	exon6, exon6	NM_001271082, NM_033120	(+)	25312	25334
Ubiquitin	(D,8)	02	12	900533	85409	NKD2	ACTCCAGTGCGATGTCTCGG	4	TGG	60	chr5	(+)	1034237	1034259	exon6, exon6	NM_001271082, NM_033120	(+)	25276	25298
Ubiquitin	(D,9)	02	12	612540	51701	NLK	ATATTTCCCATCACCGGCAC	1	CGG	50	chr17	(+)	28043149	28043171	exon1	NM_016231	(+)	488	510
Ubiquitin	(D,9)	02	12	612575	51701	NLK	CGCCTTAACTGTAGCAGCTG	2	CGG	55	chr17	(-)	28043220	28043242	exon1	NM_016231	(+)	559	581
Ubiquitin	(D,9)	02	12	612549	51701	NLK	TGTACAGCAGCACACCTCTT	3	CGG	50	chr17	(+)	28043062	28043084	exon1	NM_016231	(+)	401	423
Ubiquitin	(D,9)	02	12	506329	51701	NLK	ATGATGGCGGCTTACAATGG	4	CGG	50	chr17	(+)	28042907	28042929	exon1	NM_016231	(+)	246	268
Ubiquitin	(D,10)	02	12	789477	197370	NSMCE1	GATGACCCATGGCGTGCTAG	1	AGG	60	chr16	(-)	27257483	27257505	exon2	NM_145080	(-)	32490	32512
Ubiquitin	(D,10)	02	12	789481	197370	NSMCE1	GCGTCATGACTGATGTCCAC	2	CGG	55	chr16	(-)	27257523	27257545	exon2	NM_145080	(-)	32530	32552
Ubiquitin	(D,10)	02	12	789479	197370	NSMCE1	CAATGCCACCGTAGATAAGT	3	TGG	45	chr16	(-)	27235276	27235298	exon3	NM_145080	(-)	10283	10305
Ubiquitin	(D,10)	02	12	789486	197370	NSMCE1	CGCCATGGGTCATCAGCAAC	4	TGG	60	chr16	(+)	27257492	27257514	exon2	NM_145080	(-)	32499	32521
Ubiquitin	(D,11)	02	12	1002105	64359	NXN	GCGTCGAGGAATATTAGTGA	1	TGG	45	chr17	(+)	826020	826042	exon2, exon2	NM_022463, NM_001205319	(-)	26708	26730
Ubiquitin	(D,11)	02	12	1002114	64359	NXN	GGAATCCTACCGGAAGATCA	2	AGG	50	chr17	(-)	822400	822422	exon4, exon4	NM_022463, NM_001205319	(-)	23088	23110
Ubiquitin	(D,11)	02	12	1002108	64359	NXN	GCGTCTATTTCTCCGCACAT	3	TGG	50	chr17	(-)	823632	823654	exon3, exon3	NM_022463, NM_001205319	(-)	24320	24342
Ubiquitin	(D,11)	02	12	1002103	64359	NXN	ATATTCCTCGACGCCACCAC	4	TGG	55	chr17	(-)	826011	826033	exon2, exon2	NM_022463, NM_001205319	(-)	26699	26721
Ubiquitin	(E,2)	02	12	972614	28962	OSTM1	TGCTGACGACCTGTTGGAAG	1	AGG	55	chr6	(+)	108074279	108074301	exon1	NM_014028	(-)	32871	32893
Ubiquitin	(E,2)	02	12	972618	28962	OSTM1	ACTCAGGATCCAGATCCGGC	2	AGG	60	chr6	(+)	108074402	108074424	exon1	NM_014028	(-)	32994	33016
Ubiquitin	(E,2)	02	12	972629	28962	OSTM1	TGCTGTTGGCGAAGTCCAGC	3	AGG	60	chr6	(+)	108074369	108074391	exon1	NM_014028	(-)	32961	32983
Ubiquitin	(E,2)	02	12	972649	28962	OSTM1	AACAGCAGCGCAGAGCTGAC	4	AGG	60	chr6	(-)	108074353	108074375	exon1	NM_014028	(-)	32945	32967
Ubiquitin	(E,3)	02	12	901063	54623	PAF1	GGTGATGAACTTGGGGTCGA	1	AGG	55	chr19	(+)	39390089	39390111	exon2, exon3	NM_001256826, NM_019088	(-)	4460	4482
Ubiquitin	(E,3)	02	12	901071	54623	PAF1	TGAGATCGATGGTGACCCCC	2	AGG	60	chr19	(+)	39389673	39389695	exon3, exon4	NM_001256826, NM_019088	(-)	4044	4066
Ubiquitin	(E,3)	02	12	901076	54623	PAF1	TACTCTGTCTTTCGCATCCA	3	TGG	45	chr19	(+)	39389336	39389358	exon5, exon6	NM_001256826, NM_019088	(-)	3707	3729
Ubiquitin	(E,3)	02	12	573690	54623	PAF1	GGCTATTGCAGTACTTGACT	4	CGG	45	chr19	(+)	39390124	39390146	exon2, exon3	NM_001256826, NM_019088	(-)	4495	4517
Ubiquitin	(E,4)	02	12	634073	11315	PARK7	CTCGCCTCATGACATCTACA	1	GGG	50	chr1	(-)	7962848	7962870	exon2, exon2	NM_007262, NM_001123377	(+)	1195	1217
Ubiquitin	(E,4)	02	12	634071	11315	PARK7	TATGATGTGGTGGTTCTACC	2	AGG	45	chr1	(+)	7969351	7969373	exon4, exon4	NM_007262, NM_001123377	(+)	7698	7720
Ubiquitin	(E,4)	02	12	634085	11315	PARK7	GCTCTGGTCATCCTGGCTAA	3	AGG	55	chr1	(+)	7962801	7962823	exon2, exon2	NM_007262, NM_001123377	(+)	1148	1170
Ubiquitin	(E,4)	02	12	634068	11315	PARK7	AGTACAGTGTAGCCGTGATG	4	TGG	50	chr1	(+)	7965362	7965384	exon3, exon3	NM_007262, NM_001123377	(+)	3709	3731
Ubiquitin	(E,5)	02	12	779219	84875	PARP10	TAGAGAGTGAGCAGCTCGTC	1	GGG	55	chr8	(+)	143986147	143986169	exon2, exon1	NM_032789, NM_001317895	(-)	8996	9018
Ubiquitin	(E,5)	02	12	779220	84875	PARP10	TTTGAAAACCGCCGACGCTC	2	TGG	55	chr8	(-)	143986123	143986145	exon2, exon1	NM_032789, NM_001317895	(-)	8972	8994
Ubiquitin	(E,5)	02	12	779231	84875	PARP10	CATGTAGTTCGTGATCTGCC	3	TGG	50	chr8	(+)	143985934	143985956	exon3, exon2	NM_032789, NM_001317895	(-)	8783	8805
Ubiquitin	(E,5)	02	12	779227	84875	PARP10	AGTACAGCCTTGCTGTGCCT	4	TGG	55	chr8	(-)	143985778	143985800	exon3, exon2	NM_032789, NM_001317895	(-)	8627	8649
Ubiquitin	(E,6)	02	12	600270	23598	PATZ1	CGACTCAAAGTACTCGCTGC	1	AGG	55	chr22	(+)	31345399	31345421	exon1, exon1, exon1, exon1	NM_032052, NM_014323, NM_032050, NM_032051	(-)	4721	4743
Ubiquitin	(E,6)	02	12	600291	23598	PATZ1	CTGAACCAGCAGCGCAAAAA	2	CGG	50	chr22	(-)	31345493	31345515	exon1, exon1, exon1, exon1	NM_032052, NM_014323, NM_032050, NM_032051	(-)	4815	4837
Ubiquitin	(E,6)	02	12	600279	23598	PATZ1	GATGCACACTATCAGCTCCA	3	AGG	50	chr22	(-)	31345266	31345288	exon1, exon1, exon1, exon1	NM_032052, NM_014323, NM_032050, NM_032051	(-)	4588	4610
Ubiquitin	(E,6)	02	12	600289	23598	PATZ1	TGGTATGTGTAGCAGCCAGA	4	CGG	50	chr22	(+)	31345550	31345572	exon1, exon1, exon1, exon1	NM_032052, NM_014323, NM_032050, NM_032051	(-)	4872	4894
Ubiquitin	(E,7)	02	12	620221	5080	PAX6	CCGAGACAGATTACTGTCCG	1	AGG	55	chr11	(-)	31801590	31801612	exon7, exon7, exon5, exon6, exon6, exon6, exon7, exon7, exon4	NM_001258462, NM_001604, NM_001258465, NM_000280, NM_001127612, NM_001258464, NM_001258463, NM_001310158, NM_001310159	(-)	8386	8408
Ubiquitin	(E,7)	02	12	620219	5080	PAX6	ACGGGCACTCCCGCTTATAC	2	TGG	60	chr11	(+)	31801632	31801654	exon7, exon7, exon5, exon6, exon6, exon6, exon7, exon7, exon4	NM_001258462, NM_001604, NM_001258465, NM_000280, NM_001127612, NM_001258464, NM_001258463, NM_001310158, NM_001310159	(-)	8428	8450
Ubiquitin	(E,7)	02	12	464302	5080	PAX6	GTGGTGTCTTTGTCAACGGG	3	CGG	55	chr11	(-)	31802788	31802810	exon5, exon5, exon4, exon5, exon5, exon5, exon5, exon5, exon3	NM_001258462, NM_001604, NM_001258465, NM_000280, NM_001127612, NM_001258464, NM_001258463, NM_001310158, NM_001310159	(-)	9584	9606
Ubiquitin	(E,7)	02	12	464300	5080	PAX6	AGAATTCGGGAAATGTCGCA	4	CGG	45	chr11	(+)	31802708	31802730	exon5, exon5, exon4, exon5, exon5, exon5, exon5, exon5, exon3	NM_001258462, NM_001604, NM_001258465, NM_000280, NM_001127612, NM_001258464, NM_001258463, NM_001310158, NM_001310159	(-)	9504	9526
Ubiquitin	(E,8)	02	12	848266	84759	PCGF1	GCATGACCCGGTCCAGTTTG	1	AGG	60	chr2	(+)	74506771	74506793	exon3	NM_032673	(-)	1729	1751
Ubiquitin	(E,8)	02	12	848270	84759	PCGF1	TTGCGATCGCGATGAGGCTT	2	CGG	55	chr2	(-)	74507621	74507643	exon1	NM_032673	(-)	2579	2601
Ubiquitin	(E,8)	02	12	848275	84759	PCGF1	GCAGGACATCGTGTATAAGC	3	TGG	50	chr2	(-)	74506750	74506772	exon3	NM_032673	(-)	1708	1730
Ubiquitin	(E,8)	02	12	848289	84759	PCGF1	TGTACAAGATGGACCCGCTA	4	CGG	50	chr2	(-)	74507582	74507604	exon1	NM_032673	(-)	2540	2562
Ubiquitin	(E,9)	02	12	1048484	7703	PCGF2	CATCGACGCCACCACTATCG	1	TGG	60	chr17	(-)	38740306	38740328	exon3	NM_007144	(-)	6410	6432
Ubiquitin	(E,9)	02	12	1048485	7703	PCGF2	ACGTGCAGGTCCATAAAACC	2	CGG	50	chr17	(-)	38739603	38739625	exon4	NM_007144	(-)	5707	5729
Ubiquitin	(E,9)	02	12	1048486	7703	PCGF2	AACCTGCATCGTGCGCTACC	3	TGG	60	chr17	(-)	38739653	38739675	exon4	NM_007144	(-)	5757	5779
Ubiquitin	(E,9)	02	12	1048493	7703	PCGF2	TTGTCTACAAATTGGTCCCT	4	GGG	40	chr17	(-)	38739208	38739230	exon5	NM_007144	(-)	5312	5334
Ubiquitin	(E,10)	02	12	1038637	246330	PELI3	GCATAGATGCGGGCAGTATA	1	GGG	50	chr11	(-)	66473376	66473398	exon6, exon4, exon5, exon5	NM_145065, NM_001243136, NM_001243135, NM_001098510	(+)	6512	6534
Ubiquitin	(E,10)	02	12	701494	246330	PELI3	TACTTGATGGGCTCCTCGCC	2	TGG	60	chr11	(-)	66468237	66468259	exon2, exon2, exon2	NM_145065, NM_001243135, NM_001098510	(+)	1373	1395
Ubiquitin	(E,10)	02	12	701495	246330	PELI3	GTAACAGACACGTCCCCTGG	3	AGG	60	chr11	(+)	66473277	66473299	exon6, exon4, exon5, exon5	NM_145065, NM_001243136, NM_001243135, NM_001098510	(+)	6413	6435
Ubiquitin	(E,10)	02	12	701496	246330	PELI3	GCATCTCGTATACACTGTCC	4	CGG	50	chr11	(+)	66472394	66472416	exon5, exon3, exon4, exon4	NM_145065, NM_001243136, NM_001243135, NM_001098510	(+)	5530	5552
Ubiquitin	(E,11)	02	12	739181	5187	PER1	AGTCTAGAGGCGCATCTCAG	1	CGG	55	chr17	(-)	8150503	8150525	exon2	NM_002616	(-)	10034	10056
Ubiquitin	(E,11)	02	12	739189	5187	PER1	GCTGTTGGCATCGGTGTCAT	2	CGG	55	chr17	(+)	8150560	8150582	exon2	NM_002616	(-)	10091	10113
Ubiquitin	(E,11)	02	12	739177	5187	PER1	TCCAACGGGCATGAGTCTAG	3	AGG	55	chr17	(-)	8150516	8150538	exon2	NM_002616	(-)	10047	10069
Ubiquitin	(E,11)	02	12	739212	5187	PER1	GGGGAATCATTTTGTCCTGG	4	GGG	50	chr17	(-)	8150636	8150658	exon2	NM_002616	(-)	10167	10189
Ubiquitin	(F,2)	02	12	756507	8863	PER3	TGGTTTATTGCGTCTCTCCG	1	AGG	50	chr1	(-)	7785512	7785534	exon3, exon3, exon3, exon3	NM_001289863, NM_016831, NM_001289862, NM_001289861	(+)	1084	1106
Ubiquitin	(F,2)	02	12	756516	8863	PER3	AGTGTGTTCTGAAGCGATAG	2	TGG	45	chr1	(-)	7786802	7786824	exon4, exon4, exon4, exon4	NM_001289863, NM_016831, NM_001289862, NM_001289861	(+)	2374	2396
Ubiquitin	(F,2)	02	12	756539	8863	PER3	CTTGAACGCTGTGGACACAG	3	CGG	55	chr1	(-)	7785564	7785586	exon3, exon3, exon3, exon3	NM_001289863, NM_016831, NM_001289862, NM_001289861	(+)	1136	1158
Ubiquitin	(F,2)	02	12	756522	8863	PER3	TTGAGGGCATCTAGAGTGCT	4	TGG	50	chr1	(-)	7785532	7785554	exon3, exon3, exon3, exon3	NM_001289863, NM_016831, NM_001289862, NM_001289861	(+)	1104	1126
Ubiquitin	(F,3)	02	12	954765	9063	PIAS2	ATCGGCGTCTATACAATTCT	1	CGG	40	chr18	(+)	46890886	46890908	exon2, exon2	NM_004671, NM_173206	(-)	75177	75199
Ubiquitin	(F,3)	02	12	954762	9063	PIAS2	CGGATTTTAATCTGAACCGC	2	AGG	45	chr18	(+)	46890906	46890928	exon2, exon2	NM_004671, NM_173206	(-)	75197	75219
Ubiquitin	(F,3)	02	12	954758	9063	PIAS2	CGATATCCACGAACTCTTGA	3	AGG	45	chr18	(-)	46890867	46890889	exon2, exon2	NM_004671, NM_173206	(-)	75158	75180
Ubiquitin	(F,3)	02	12	954783	9063	PIAS2	CAACGAGTGGATTCCAGCCA	4	CGG	55	chr18	(+)	46890767	46890789	exon2, exon2	NM_004671, NM_173206	(-)	75058	75080
Ubiquitin	(F,4)	02	12	991213	5347	PLK1	CGTGGAATCCTACGACGTGC	1	TGG	60	chr16	(-)	23679262	23679284	exon1	NM_005030	(+)	491	513
Ubiquitin	(F,4)	02	12	991215	5347	PLK1	TGCCAAGTGCTTCGAGATCT	2	CGG	50	chr16	(+)	23679124	23679146	exon1	NM_005030	(+)	353	375
Ubiquitin	(F,4)	02	12	991214	5347	PLK1	AGGATTCCACGGCTTTTTCG	3	AGG	50	chr16	(+)	23679274	23679296	exon1	NM_005030	(+)	503	525
Ubiquitin	(F,4)	02	12	991217	5347	PLK1	GACATCTTCTCCCTCTGGTG	4	CGG	55	chr16	(-)	23679206	23679228	exon1	NM_005030	(+)	435	457
Ubiquitin	(F,5)	02	12	658569	5371	PML	GTCGGTGTACCGGCAGATTG	1	TGG	60	chr15	(+)	73998222	73998244	exon2, exon2, exon2, exon2, exon2, exon2, exon2, exon2, exon2	NM_033247, NM_033250, NM_033249, NM_033238, NM_033246, NM_033244, NM_033240, NM_002675, NM_033239	(+)	3550	3572
Ubiquitin	(F,5)	02	12	658592	5371	PML	ATTGCTGGCAGCGCAGAAAC	3	TGG	55	chr15	(-)	73998030	73998052	exon2, exon2, exon2, exon2, exon2, exon2, exon2, exon2, exon2	NM_033247, NM_033250, NM_033249, NM_033238, NM_033246, NM_033244, NM_033240, NM_002675, NM_033239	(+)	3358	3380
Ubiquitin	(F,5)	02	12	658596	5371	PML	TGCAGACAAGGCAGCAGCTT	4	CGG	55	chr15	(-)	73998073	73998095	exon2, exon2, exon2, exon2, exon2, exon2, exon2, exon2, exon2	NM_033247, NM_033250, NM_033249, NM_033238, NM_033246, NM_033244, NM_033240, NM_002675, NM_033239	(+)	3401	3423
Ubiquitin	(F,6)	02	12	889040	5430	POLR2A	CGAATGTCTGTGACGGAGGG	1	TGG	60	chr17	(+)	7495944	7495966	exon2	NM_000937	(+)	11566	11588
Ubiquitin	(F,6)	02	12	889050	5430	POLR2A	ACCATCAAGAGAGTCCAGTT	2	CGG	45	chr17	(+)	7484813	7484835	exon1	NM_000937	(+)	435	457
Ubiquitin	(F,6)	02	12	889048	5430	POLR2A	GCCAAGCCTGTGTTTCACGT	3	GGG	55	chr17	(+)	7496254	7496276	exon3	NM_000937	(+)	11876	11898
Ubiquitin	(F,6)	02	12	527723	5430	POLR2A	ACTCTCTTGATGGTGCGCAG	4	CGG	55	chr17	(-)	7484804	7484826	exon1	NM_000937	(+)	426	448
Ubiquitin	(F,7)	02	12	634863	5573	PRKAR1A	TATCAGCGCTGAGGTCTACA	1	CGG	50	chr17	(+)	68522875	68522897	exon3, exon2, exon4, exon3, exon3, exon3	NM_001278433, NM_001276290, NM_001276289, NM_002734, NM_212472, NM_212471	(+)	11096	11118
Ubiquitin	(F,7)	02	12	634868	5573	PRKAR1A	CACTCGTACAGACTCAAGGG	2	AGG	55	chr17	(+)	68522794	68522816	exon3, exon2, exon4, exon3, exon3, exon3	NM_001278433, NM_001276290, NM_001276289, NM_002734, NM_212472, NM_212471	(+)	11015	11037
Ubiquitin	(F,7)	02	12	634862	5573	PRKAR1A	GTTAAAGGTAGGAGGCGACG	3	AGG	55	chr17	(+)	68522849	68522871	exon3, exon2, exon4, exon3, exon3, exon3	NM_001278433, NM_001276290, NM_001276289, NM_002734, NM_212472, NM_212471	(+)	11070	11092
Ubiquitin	(F,7)	02	12	634884	5573	PRKAR1A	CCTACCTTTAACCACTGGGT	4	TGG	50	chr17	(-)	68522838	68522860	exon3, exon2, exon4, exon3, exon3, exon3	NM_001278433, NM_001276290, NM_001276289, NM_002734, NM_212472, NM_212471	(+)	11059	11081
Ubiquitin	(F,8)	02	12	976126	5688	PSMA7	GATGACTATCCTTGCATCGG	1	CGG	50	chr20	(+)	62139877	62139899	exon3	NM_002792	(-)	3151	3173
Ubiquitin	(F,8)	02	12	976124	5688	PSMA7	GCTTCAGACTGGCGATGTAG	2	CGG	55	chr20	(+)	62139783	62139805	exon3	NM_002792	(-)	3057	3079
Ubiquitin	(F,8)	02	12	976128	5688	PSMA7	GGATAGTCATCAACAGGGCC	3	CGG	55	chr20	(-)	62139865	62139887	exon3	NM_002792	(-)	3139	3161
Ubiquitin	(F,8)	02	12	515775	5688	PSMA7	GCGCGTACTCCACTTGGAAG	4	AGG	60	chr20	(+)	62143237	62143259	exon1	NM_002792	(-)	6511	6533
Ubiquitin	(F,9)	02	12	732578	143471	PSMA8	GTGCCAGAGCCATAAGCTTA	1	CGG	50	chr18	(+)	26151904	26151926	exon3, exon3, exon3, exon4	NM_144662, NM_001025096, NM_001025097, NM_001308188	(+)	18058	18080
Ubiquitin	(F,9)	02	12	732612	143471	PSMA8	TATGGCTCTGGCACTCCACA	2	CGG	55	chr18	(-)	26151895	26151917	exon3, exon3, exon3, exon4	NM_144662, NM_001025096, NM_001025097, NM_001308188	(+)	18049	18071
Ubiquitin	(F,9)	02	12	819605	143471	PSMA8	CTCGAACAGTTTTAGCACTT	3	CGG	40	chr18	(-)	26178844	26178866	exon5, exon5, exon5, exon6	NM_144662, NM_001025096, NM_001025097, NM_001308188	(+)	44998	45020
Ubiquitin	(F,9)	02	12	819608	143471	PSMA8	AGGTCTTCGTCCATTGCTTT	4	GGG	45	chr18	(-)	26158129	26158151	exon4, exon4, exon4, exon5	NM_144662, NM_001025096, NM_001025097, NM_001308188	(+)	24283	24305
Ubiquitin	(F,10)	02	12	1081937	5692	PSMB4	CGCCGGATCCATGAAGGAAT	1	CGG	55	chr1	(-)	151399670	151399692	exon1	NM_002796	(+)	106	128
Ubiquitin	(F,10)	02	12	1081935	5692	PSMB4	GTCCTCGGCGTTAAGTTCGA	2	GGG	55	chr1	(+)	151400006	151400028	exon2	NM_002796	(+)	442	464
Ubiquitin	(F,10)	02	12	1081953	5692	PSMB4	GCATAATGCGAGAGATGTTG	3	CGG	45	chr1	(-)	151400083	151400105	exon2	NM_002796	(+)	519	541
Ubiquitin	(F,10)	02	12	1081958	5692	PSMB4	GAATGCGGTAAAACTGTCCT	4	GGG	45	chr1	(-)	151399638	151399660	exon1	NM_002796	(+)	74	96
Ubiquitin	(F,11)	02	12	673968	5694	PSMB6	CGGCTACCTTACTAGCTGCT	1	CGG	55	chr17	(+)	4796199	4796221	exon1, exon1	NM_001270481, NM_002798	(+)	56	78
Ubiquitin	(F,11)	02	12	673970	5694	PSMB6	CCGATACCGGGAAGACCTGA	2	TGG	60	chr17	(+)	4797745	4797767	exon4, exon4	NM_001270481, NM_002798	(+)	1602	1624
Ubiquitin	(F,11)	02	12	673983	5694	PSMB6	CAGAAAATGCGGTCGTGAAT	3	AGG	45	chr17	(-)	4797475	4797497	exon3, exon3	NM_001270481, NM_002798	(+)	1332	1354
Ubiquitin	(F,11)	02	12	523058	5694	PSMB6	AGTCACTCGATTGGCGATGT	4	AGG	50	chr17	(-)	4797440	4797462	exon3, exon3	NM_001270481, NM_002798	(+)	1297	1319
Ubiquitin	(G,2)	02	12	1049428	5695	PSMB7	CGATTGGCTGTCACAACTCT	1	GGG	50	chr9	(+)	124412376	124412398	exon4	NM_002799	(-)	58912	58934
Ubiquitin	(G,2)	02	12	1049421	5695	PSMB7	GTGCCAGTTTTCCGGACCTT	2	TGG	55	chr9	(+)	124414867	124414889	exon2	NM_002799	(-)	61403	61425
Ubiquitin	(G,2)	02	12	1049423	5695	PSMB7	AAACTGGCACGACCATCGCT	3	GGG	55	chr9	(-)	124414854	124414876	exon2	NM_002799	(-)	61390	61412
Ubiquitin	(G,2)	02	12	1049429	5695	PSMB7	TGGAAGCCGATTTTGCAAAG	4	AGG	45	chr9	(-)	124414902	124414924	exon2	NM_002799	(-)	61438	61460
Ubiquitin	(G,3)	02	12	716076	5698	PSMB9	GGGACAGCTTGTCAAACACT	1	CGG	50	chr6	(-)	32857278	32857300	exon3	NM_002800	(+)	3118	3140
Ubiquitin	(G,3)	02	12	716073	5698	PSMB9	CGCATCTACTGTGCACTCTC	2	TGG	55	chr6	(+)	32857312	32857334	exon3	NM_002800	(+)	3152	3174
Ubiquitin	(G,3)	02	12	716092	5698	PSMB9	ACATCTCATGGTAGCTGGCT	3	GGG	50	chr6	(+)	32858092	32858114	exon4	NM_002800	(+)	3932	3954
Ubiquitin	(G,3)	02	12	467926	5698	PSMB9	GTCAAACTCCACTGCCATGA	4	TGG	50	chr6	(-)	32856142	32856164	exon2	NM_002800	(+)	1982	2004
Ubiquitin	(G,4)	02	12	888961	5711	PSMD5	CGTGAACCGGTTCCATAGCT	1	TGG	55	chr9	(+)	120833392	120833414	exon2, exon2	NM_001270427, NM_005047	(-)	17339	17361
Ubiquitin	(G,4)	02	12	888975	5711	PSMD5	TCGTTAAGCAGGGAGAAGAG	2	CGG	50	chr9	(+)	120842746	120842768	exon1, exon1	NM_001270427, NM_005047	(-)	26693	26715
Ubiquitin	(G,4)	02	12	888978	5711	PSMD5	GGTGAATTAGTCCCCTCTGC	3	AGG	55	chr9	(+)	120833347	120833369	exon2, exon2	NM_001270427, NM_005047	(-)	17294	17316
Ubiquitin	(G,4)	02	12	888984	5711	PSMD5	TACTTTGTGTGTATCCATTC	4	TGG	35	chr9	(-)	120833425	120833447	exon2, exon2	NM_001270427, NM_005047	(-)	17372	17394
Ubiquitin	(G,5)	02	12	643101	9861	PSMD6	TCGCGATGCAATGATGGCAA	1	AGG	50	chr3	(-)	64022347	64022369	exon2, exon3, exon2, exon2	NM_014814, NM_001271779, NM_001271781, NM_001271780	(-)	11799	11821
Ubiquitin	(G,5)	02	12	1028753	9861	PSMD6	ATGCGATGGCGCTTAATAAT	2	CGG	40	chr3	(+)	64022651	64022673	exon2	NM_001271779	(-)	12103	12125
Ubiquitin	(G,5)	02	12	1028764	9861	PSMD6	AATCCTCGGTTTGCTCTTGC	3	CGG	50	chr3	(+)	64022763	64022785	exon2	NM_001271779	(-)	12215	12237
Ubiquitin	(G,5)	02	12	1028768	9861	PSMD6	CATAAACGTATGCTGGTGGG	4	AGG	50	chr3	(+)	64022684	64022706	exon2	NM_001271779	(-)	12136	12158
Ubiquitin	(G,6)	02	12	613660	5715	PSMD9	GCTTTCCAGCACGTCATAGT	1	TGG	50	chr12	(-)	121888972	121888994	exon1, exon1	NM_002813, NM_001261400	(+)	242	264
Ubiquitin	(G,6)	02	12	613658	5715	PSMD9	CATTGGGATGAACGAGCCGC	2	TGG	60	chr12	(+)	121894747	121894769	exon2	NM_002813	(+)	6017	6039
Ubiquitin	(G,6)	02	12	613675	5715	PSMD9	TGCGGCTCATGGCCTCTTTG	3	TGG	60	chr12	(-)	121899737	121899759	exon3	NM_002813	(+)	11007	11029
Ubiquitin	(G,6)	02	12	613668	5715	PSMD9	CTGCCTTGTGATCATTCTGC	4	AGG	50	chr12	(-)	121899635	121899657	exon3	NM_002813	(+)	10905	10927
Ubiquitin	(G,7)	02	12	734609	5720	PSME1	GGCCTTCAGATTGCTCAAGT	1	TGG	50	chr14	(-)	24137340	24137362	exon4, exon4, exon4, exon4	NM_176783, NM_006263, NM_001281528, NM_001281529	(+)	1183	1205
Ubiquitin	(G,7)	02	12	734645	5720	PSME1	CCTTGACTGGATCAGGCACT	2	GGG	55	chr14	(-)	24137374	24137396	exon4, exon4, exon4, exon4	NM_176783, NM_006263, NM_001281528, NM_001281529	(+)	1217	1239
Ubiquitin	(G,7)	02	12	734612	5720	PSME1	TGGGGAAATAGCTCCCGAGC	3	AGG	60	chr14	(-)	24137151	24137173	exon3, exon3, exon3, exon3	NM_176783, NM_006263, NM_001281528, NM_001281529	(+)	994	1016
Ubiquitin	(G,7)	02	12	560399	5720	PSME1	TTGCAGTTCACTGGGCCACA	4	GGG	55	chr14	(-)	24137705	24137727	exon6, exon6, exon6, exon6	NM_176783, NM_006263, NM_001281528, NM_001281529	(+)	1548	1570
Ubiquitin	(G,8)	02	12	612704	754	PTTG1IP	GGCGCTGATCATCACCATGT	1	CGG	55	chr21	(-)	44856332	44856354	exon4	NM_004339	(-)	6748	6770
Ubiquitin	(G,8)	02	12	612697	754	PTTG1IP	GTAAATTGAGCTCTGCACGC	2	TGG	50	chr21	(-)	44861176	44861198	exon3	NM_004339	(-)	11592	11614
Ubiquitin	(G,8)	02	12	1031632	754	PTTG1IP	GACGAGAGGACTGTCCTTCA	3	GGG	55	chr21	(+)	44851412	44851434	exon3	NM_001286822	(-)	1828	1850
Ubiquitin	(G,8)	02	12	612706	754	PTTG1IP	AGTTACAAGCGTCTTGCCAC	4	CGG	50	chr21	(-)	44861208	44861230	exon3	NM_004339	(-)	11624	11646
Ubiquitin	(G,9)	02	12	643807	5888	RAD51	TAGCTCCTTCTTTGGCGCAT	1	AGG	50	chr15	(-)	40701134	40701156	exon3, exon3, exon3, exon3	NM_001164270, NM_002875, NM_001164269, NM_133487	(+)	6006	6028
Ubiquitin	(G,9)	02	12	643809	5888	RAD51	GTTGCAGTGGTGAAACCCAT	2	TGG	50	chr15	(-)	40706198	40706220	exon4, exon4	NM_001164270, NM_002875	(+)	11070	11092
Ubiquitin	(G,9)	02	12	643832	5888	RAD51	TTGGCCCACAACCCATTTCA	3	CGG	50	chr15	(+)	40698817	40698839	exon2, exon2, exon2, exon2	NM_001164270, NM_002875, NM_001164269, NM_133487	(+)	3689	3711
Ubiquitin	(G,9)	02	12	643811	5888	RAD51	GTATGATCTCTGACCGCCTT	4	TGG	50	chr15	(-)	40706230	40706252	exon4, exon4	NM_001164270, NM_002875	(+)	11102	11124
Ubiquitin	(G,10)	02	12	874080	5905	RANGAP1	ACTTAAGCGACAACGCATTC	1	GGG	45	chr22	(-)	41264769	41264791	exon5, exon5, exon6	NM_001317930, NM_002883, NM_001278651	(-)	19993	20015
Ubiquitin	(G,10)	02	12	874089	5905	RANGAP1	CGACTTCTTCTCTAAGGCCT	2	TGG	50	chr22	(+)	41274609	41274631	exon3, exon3, exon4	NM_001317930, NM_002883, NM_001278651	(-)	29833	29855
Ubiquitin	(G,10)	02	12	874098	5905	RANGAP1	GCGTCTGGAAGGCAACACAG	3	TGG	60	chr22	(-)	41274656	41274678	exon3, exon3, exon4	NM_001317930, NM_002883, NM_001278651	(-)	29880	29902
Ubiquitin	(G,10)	02	12	874086	5905	RANGAP1	CCGTGAACATGTCACTCCAG	4	TGG	55	chr22	(+)	41268129	41268151	exon4, exon4, exon5	NM_001317930, NM_002883, NM_001278651	(-)	23353	23375
Ubiquitin	(G,11)	02	12	876124	5913	RAPSN	GTAGCTCTCCAGGAGGAAGT	1	CGG	55	chr11	(+)	47448085	47448107	exon2, exon2	NM_005055, NM_032645	(-)	10329	10351
Ubiquitin	(G,11)	02	12	876117	5913	RAPSN	CCAAGCAGCAGATCGAGAAG	2	GGG	55	chr11	(-)	47448926	47448948	exon1, exon1	NM_005055, NM_032645	(-)	11170	11192
Ubiquitin	(G,11)	02	12	876119	5913	RAPSN	AGAAGAGCTCGGACCTCATG	3	GGG	55	chr11	(-)	47448842	47448864	exon1, exon1	NM_005055, NM_032645	(-)	11086	11108
Ubiquitin	(G,11)	02	12	876115	5913	RAPSN	TCTGGTTGGACTGGTACAGC	4	TGG	55	chr11	(+)	47448901	47448923	exon1, exon1	NM_005055, NM_032645	(-)	11145	11167
Ubiquitin	(H,2)	02	12	730252	9921	RNF10	ACGTTTGCGATTATAACGCT	1	TGG	40	chr12	(-)	120546426	120546448	exon2	NM_014868	(+)	12098	12120
Ubiquitin	(H,2)	02	12	730255	9921	RNF10	TTGGGTTTAGACTCGCCGGC	2	TGG	60	chr12	(-)	120534941	120534963	exon1	NM_014868	(+)	613	635
Ubiquitin	(H,2)	02	12	505339	9921	RNF10	GTTCTTGTCCATGTCGGAGG	3	CGG	55	chr12	(-)	120534843	120534865	exon1	NM_014868	(+)	515	537
Ubiquitin	(H,2)	02	12	505355	9921	RNF10	AACAAGATGCCTCCTCAAAG	4	GGG	45	chr12	(+)	120546524	120546546	exon2	NM_014868	(+)	12196	12218
Ubiquitin	(H,3)	02	12	722717	26994	RNF11	ACCCAACACCTAGCCAGACT	1	CGG	55	chr1	(+)	51269981	51270003	exon2	NM_014372	(+)	33709	33731
Ubiquitin	(H,3)	02	12	456439	26994	RNF11	ACCAGTCATCTATACAGTCC	2	AGG	45	chr1	(-)	51271223	51271245	exon3	NM_014372	(+)	34951	34973
Ubiquitin	(H,3)	02	12	456405	26994	RNF11	TGCACGGCAGAAATCGAATT	3	GGG	45	chr1	(-)	51271187	51271209	exon3	NM_014372	(+)	34915	34937
Ubiquitin	(H,3)	02	12	456421	26994	RNF11	TTCACGAGTCTCAGTCCGAC	4	CGG	55	chr1	(+)	51236803	51236825	exon1	NM_014372	(+)	531	553
Ubiquitin	(H,4)	02	12	887529	7732	RNF112	GTGGCCACGACTTCTGCATA	1	CGG	55	chr17	(+)	19412617	19412639	exon3	NM_007148	(+)	1440	1462
Ubiquitin	(H,4)	02	12	887526	7732	RNF112	TTGCATATCTTCCGGCACTC	2	AGG	50	chr17	(-)	19412685	19412707	exon3	NM_007148	(+)	1508	1530
Ubiquitin	(H,4)	02	12	887532	7732	RNF112	CCATACACCTTTCCCCAAGT	3	TGG	50	chr17	(+)	19412501	19412523	exon3	NM_007148	(+)	1324	1346
Ubiquitin	(H,4)	02	12	465242	7732	RNF112	TTTGTCATCGGCTTGGCAAA	4	CGG	45	chr17	(+)	19411440	19411462	exon1	NM_007148	(+)	263	285
Ubiquitin	(H,5)	02	12	772441	55298	RNF121	CTAGAGGTTTTCGGGTGGCT	1	CGG	55	chr11	(-)	71982877	71982899	exon3, exon4	NM_001300926, NM_018320	(+)	54156	54178
Ubiquitin	(H,5)	02	12	687096	55298	RNF121	GTTCCAGAACTCCATAGTAG	2	AGG	45	chr11	(-)	71990648	71990670	exon5, exon6	NM_001300926, NM_018320	(+)	61927	61949
Ubiquitin	(H,5)	02	12	687103	55298	RNF121	GACTACATGGCATCTACCAT	3	AGG	45	chr11	(+)	71990694	71990716	exon5, exon6	NM_001300926, NM_018320	(+)	61973	61995
Ubiquitin	(H,5)	02	12	201412	55298	RNF121	GGTGACCCTCTTTCAGATGT	4	GGG	50	chr11	(+)	71982763	71982785	exon3, exon4	NM_001300926, NM_018320	(+)	54042	54064
Ubiquitin	(H,6)	02	12	747151	63891	RNF123	TGTACACGCATGTGGTAGAG	1	CGG	50	chr3	(-)	49697914	49697936	exon6	NM_022064	(+)	8416	8438
Ubiquitin	(H,6)	02	12	747156	63891	RNF123	ACATTTGGACCAGTTGCTAC	2	AGG	45	chr3	(+)	49697173	49697195	exon4	NM_022064	(+)	7675	7697
Ubiquitin	(H,6)	02	12	747175	63891	RNF123	ACTGTGGTCCTGGACCACAC	3	AGG	60	chr3	(+)	49697392	49697414	exon5	NM_022064	(+)	7894	7916
Ubiquitin	(H,6)	02	12	747180	63891	RNF123	GGCAGGTTCTGGAAGTTCAG	4	GGG	55	chr3	(-)	49697147	49697169	exon4	NM_022064	(+)	7649	7671
Ubiquitin	(H,7)	02	12	736274	55819	RNF130	GGGACAAAGAACCGGGTTTG	1	TGG	55	chr5	(+)	180040602	180040624	exon2, exon2	NM_001280801, NM_018434	(-)	85536	85558
Ubiquitin	(H,7)	02	12	159861	55819	RNF130	TGAGCGCCGTGTAGTACTCC	2	TGG	60	chr5	(+)	180071588	180071610	exon1, exon1	NM_001280801, NM_018434	(-)	116522	116544
Ubiquitin	(H,7)	02	12	159863	55819	RNF130	GCTCATCAACGTGACGGTGC	3	AGG	60	chr5	(-)	180071570	180071592	exon1, exon1	NM_001280801, NM_018434	(-)	116504	116526
Ubiquitin	(H,7)	02	12	159869	55819	RNF130	ATCCACTGTTTGATATTAGG	4	AGG	35	chr5	(+)	180040581	180040603	exon2, exon2	NM_001280801, NM_018434	(-)	85515	85537
Ubiquitin	(H,8)	02	12	673233	11236	RNF139	GCACGATGCAGAACCGGCTT	1	TGG	60	chr8	(-)	124475244	124475266	exon1	NM_007218	(+)	478	500
Ubiquitin	(H,8)	02	12	673245	11236	RNF139	GCGTCGATGATGTAAAGGCA	2	GGG	50	chr8	(-)	124475194	124475216	exon1	NM_007218	(+)	428	450
Ubiquitin	(H,8)	02	12	673250	11236	RNF139	GCCTACAACACGTCAGCTTT	4	TGG	50	chr8	(+)	124485971	124485993	exon2	NM_007218	(+)	11205	11227
Ubiquitin	(H,9)	02	12	772514	146310	RNF151	TGTCACTATGCAGCCAGCGT	1	CGG	55	chr16	(-)	1968444	1968466	exon4	NM_174903	(+)	1571	1593
Ubiquitin	(H,9)	02	12	772533	146310	RNF151	ACACGAAGTTGCTGTCAGGA	2	GGG	50	chr16	(-)	1967306	1967328	exon2	NM_174903	(+)	433	455
Ubiquitin	(H,9)	02	12	772512	146310	RNF151	CTCTTTCCTACAGCACGGAC	3	AGG	55	chr16	(-)	1967733	1967755	exon3	NM_174903	(+)	860	882
Ubiquitin	(H,9)	02	12	772530	146310	RNF151	CTCATGCCCCTTTGAGCTAA	4	CGG	50	chr16	(+)	1968499	1968521	exon4	NM_174903	(+)	1626	1648
Ubiquitin	(H,10)	02	12	608697	115992	RNF166	AGTTGGCGCTCTTGTAGCTG	1	GGG	55	chr16	(+)	88698552	88698574	exon5, exon4, exon5	NM_001171816, NM_001171815, NM_178841	(-)	2058	2080
Ubiquitin	(H,10)	02	12	608700	115992	RNF166	TGTCGTAGGAGAACTTGTGT	2	CGG	45	chr16	(+)	88698510	88698532	exon5, exon4, exon5	NM_001171816, NM_001171815, NM_178841	(-)	2016	2038
Ubiquitin	(H,10)	02	12	970504	115992	RNF166	TTTTTGTTGCAGCCTCGACA	3	GGG	45	chr16	(+)	88701263	88701285	exon2	NM_178841	(-)	4769	4791
Ubiquitin	(H,10)	02	12	970515	115992	RNF166	GTGCACTCTCATCTTTGCCA	4	GGG	50	chr16	(+)	88699706	88699728	exon3	NM_178841	(-)	3212	3234
Ubiquitin	(H,11)	02	12	605134	285671	RNF180	GATTATCAGCCAACACAGGC	1	AGG	50	chr5	(+)	64213687	64213709	exon4, exon4	NM_001113561, NM_178532	(+)	47844	47866
Ubiquitin	(H,11)	02	12	605171	285671	RNF180	GGCAGCTTATCCATTCTGGA	2	AGG	50	chr5	(-)	64212127	64212149	exon3, exon3	NM_001113561, NM_178532	(+)	46284	46306
Ubiquitin	(H,11)	02	12	605158	285671	RNF180	CCTAAACGGGCCCCACAGAA	3	AGG	60	chr5	(-)	64213588	64213610	exon4, exon4	NM_001113561, NM_178532	(+)	47745	47767
Ubiquitin	(H,11)	02	12	216588	285671	RNF180	TACAGCTGCAAGCTGGCCAC	4	AGG	60	chr5	(-)	64213643	64213665	exon4, exon4	NM_001113561, NM_178532	(+)	47800	47822
Ubiquitin	(A,2)	03	12	1064773	51255	RNF181	TTGGTTCGCGTCTCCTGCTC	1	AGG	60	chr2	(-)	85595806	85595828	exon1	NM_016494	(+)	93	115
Ubiquitin	(A,2)	03	12	1064774	51255	RNF181	GACGCGAACCAACATGCTGC	2	TGG	60	chr2	(+)	85595817	85595839	exon1	NM_016494	(+)	104	126
Ubiquitin	(A,2)	03	12	1064777	51255	RNF181	GAGCCTCTGATGACTGTCCT	3	GGG	55	chr2	(-)	85596619	85596641	exon2	NM_016494	(+)	906	928
Ubiquitin	(A,2)	03	12	1064776	51255	RNF181	GCAGTCGTGTTCATCGAAAT	4	AGG	45	chr2	(-)	85595771	85595793	exon1	NM_016494	(+)	58	80
Ubiquitin	(A,3)	03	12	720095	138065	RNF183	AGGTCCAGCGTGTAGACTTG	1	AGG	55	chr9	(+)	113297826	113297848	exon2	NM_145051	(-)	734	756
Ubiquitin	(A,3)	03	12	720102	138065	RNF183	TATGGAACGTGTTGTTGAAG	2	GGG	40	chr9	(+)	113298109	113298131	exon2	NM_145051	(-)	1017	1039
Ubiquitin	(A,3)	03	12	720152	138065	RNF183	GGCCAGACATTCCACGCAGA	3	AGG	60	chr9	(+)	113298059	113298081	exon2	NM_145051	(-)	967	989
Ubiquitin	(A,3)	03	12	720155	138065	RNF183	GCCTTCCAGGATGACATGGT	4	GGG	55	chr9	(+)	113297900	113297922	exon2	NM_145051	(-)	808	830
Ubiquitin	(A,4)	03	12	756951	54546	RNF186	CGATACCTCTGTGCATGGCT	1	GGG	55	chr1	(+)	19814751	19814773	exon1	NM_019062	(-)	723	745
Ubiquitin	(A,4)	03	12	756947	54546	RNF186	TGTTGTCCTGCACGCACAGC	2	AGG	60	chr1	(+)	19814873	19814895	exon1	NM_019062	(-)	845	867
Ubiquitin	(A,4)	03	12	756978	54546	RNF186	GCTGGTGGATCCTGCTGACT	3	TGG	60	chr1	(-)	19814714	19814736	exon1	NM_019062	(-)	686	708
Ubiquitin	(A,4)	03	12	756971	54546	RNF186	TGGCTCCACAGAATGTGACC	4	TGG	55	chr1	(-)	19814987	19815009	exon1	NM_019062	(-)	959	981
Ubiquitin	(A,5)	03	12	650412	55182	RNF220	TCTATGTACCATCGGCAAGG	1	TGG	50	chr1	(+)	44412308	44412330	exon2, exon2	NM_001319956, NM_018150	(+)	7149	7171
Ubiquitin	(A,5)	03	12	650415	55182	RNF220	GTATAGGAACCGTTGGTGAA	2	AGG	45	chr1	(-)	44412278	44412300	exon2, exon2	NM_001319956, NM_018150	(+)	7119	7141
Ubiquitin	(A,5)	03	12	650439	55182	RNF220	GACAAGGGATGGAAGCATCA	3	CGG	50	chr1	(-)	44412202	44412224	exon2, exon2	NM_001319956, NM_018150	(+)	7043	7065
Ubiquitin	(A,5)	03	12	650433	55182	RNF220	TGTACCTGTCTCAGTTGACA	4	AGG	45	chr1	(+)	44412244	44412266	exon2, exon2	NM_001319956, NM_018150	(+)	7085	7107
Ubiquitin	(A,6)	03	12	616180	11237	RNF24	GGCATCCTGAAGTTGTAATG	1	TGG	45	chr20	(+)	3963980	3964002	exon3, exon2, exon2	NM_001134338, NM_001134337, NM_007219	(-)	32560	32582
Ubiquitin	(A,6)	03	12	616186	11237	RNF24	CTCGAGGCTTGAAGTCTTCT	2	AGG	50	chr20	(+)	3935037	3935059	exon6, exon5, exon5	NM_001134338, NM_001134337, NM_007219	(-)	3617	3639
Ubiquitin	(A,6)	03	12	954646	11237	RNF24	GTCCTGCTTACTGTGCAACT	3	GGG	50	chr20	(+)	3934111	3934133	exon7, exon6, exon6	NM_001134338, NM_001134337, NM_007219	(-)	2691	2713
Ubiquitin	(A,6)	03	12	616194	11237	RNF24	TGTGGAAGGCGTGCTTACAT	4	GGG	50	chr20	(+)	3934998	3935020	exon6, exon5, exon5	NM_001134338, NM_001134337, NM_007219	(-)	3578	3600
Ubiquitin	(A,7)	03	12	891103	80352	RNF39	GCAAAAGTTAATGCGGGAGT	1	CGG	45	chr6	(-)	30075692	30075714	exon1, exon1	NM_025236, NM_170769	(-)	5427	5449
Ubiquitin	(A,7)	03	12	891134	80352	RNF39	GCATCTACACAGCAAGCAGC	2	AGG	55	chr6	(-)	30075661	30075683	exon1, exon1	NM_025236, NM_170769	(-)	5396	5418
Ubiquitin	(A,7)	03	12	891120	80352	RNF39	ATCCATGGAAAGCCAGGATC	3	TGG	50	chr6	(+)	30075580	30075602	exon1, exon1	NM_025236, NM_170769	(-)	5315	5337
Ubiquitin	(A,7)	03	12	891128	80352	RNF39	ATTTGACGAGACTGAGACTC	4	TGG	45	chr6	(-)	30075754	30075776	exon1, exon1	NM_025236, NM_170769	(-)	5489	5511
Ubiquitin	(A,8)	03	12	1048800	22838	RNF44	GTCACCACAGTGACGACCCA	1	AGG	60	chr5	(-)	176531575	176531597	exon4	NM_014901	(-)	4877	4899
Ubiquitin	(A,8)	03	12	1048822	22838	RNF44	ATGTGCTGGCCTGTAGGCAA	2	GGG	55	chr5	(+)	176531548	176531570	exon4	NM_014901	(-)	4850	4872
Ubiquitin	(A,8)	03	12	82697	22838	RNF44	CGTGGAGATCAACCATGAAC	3	GGG	50	chr5	(+)	176532009	176532031	exon3	NM_014901	(-)	5311	5333
Ubiquitin	(A,8)	03	12	82776	22838	RNF44	ACCGTGTAGGACAGAGGGAC	4	AGG	60	chr5	(+)	176531596	176531618	exon4	NM_014901	(-)	4898	4920
Ubiquitin	(A,9)	03	12	945861	84900	RNFT2	GATAAGCCCGAGAAGAGCGC	1	TGG	60	chr12	(-)	116749926	116749948	exon4, exon4	NM_001109903, NM_032814	(+)	11636	11658
Ubiquitin	(A,9)	03	12	945863	84900	RNFT2	TCCGAGGCGAGTGTGGATGA	2	AGG	60	chr12	(+)	116749863	116749885	exon4, exon4	NM_001109903, NM_032814	(+)	11573	11595
Ubiquitin	(A,9)	03	12	945872	84900	RNFT2	TGGCGTCTTTGAGAGTCTGA	3	AGG	50	chr12	(+)	116749886	116749908	exon4, exon4	NM_001109903, NM_032814	(+)	11596	11618
Ubiquitin	(A,9)	03	12	945869	84900	RNFT2	TGTTATCCGTGTTGCTGCTG	4	TGG	50	chr12	(-)	116741059	116741081	exon3, exon3	NM_001109903, NM_032814	(+)	2769	2791
Ubiquitin	(A,10)	03	12	678106	23328	SASH1	CTCGCACACGTCGGAGAAAC	1	AGG	60	chr6	(-)	148390192	148390214	exon2	NM_015278	(+)	47600	47622
Ubiquitin	(A,10)	03	12	678108	23328	SASH1	AATCTGCATACTGCTGCGCC	2	AGG	55	chr6	(-)	148390160	148390182	exon2	NM_015278	(+)	47568	47590
Ubiquitin	(A,10)	03	12	678114	23328	SASH1	TTCCACTTCTGGGGTTGACA	3	CGG	50	chr6	(-)	148440380	148440402	exon4	NM_015278	(+)	97788	97810
Ubiquitin	(A,10)	03	12	678113	23328	SASH1	AAGTGACGTGGGGCTAGCAT	4	CGG	55	chr6	(-)	148440191	148440213	exon3	NM_015278	(+)	97599	97621
Ubiquitin	(A,11)	03	12	829932	6331	SCN5A	GCAAACTTCCTATTACCTCG	1	GGG	45	chr3	(-)	38633282	38633304	exon2, exon2, exon2, exon2, exon2, exon2	NM_001160161, NM_001160160, NM_001099405, NM_001099404, NM_198056, NM_000335	(-)	85221	85243
Ubiquitin	(A,11)	03	12	829927	6331	SCN5A	GGTGGATTGCCATAGAGATC	2	TGG	50	chr3	(+)	38633093	38633115	exon2, exon2, exon2, exon2, exon2, exon2	NM_001160161, NM_001160160, NM_001099405, NM_001099404, NM_198056, NM_000335	(-)	85032	85054
Ubiquitin	(A,11)	03	12	829957	6331	SCN5A	AATCCACCCCAAGAGCTCAT	3	CGG	50	chr3	(-)	38633078	38633100	exon2, exon2, exon2, exon2, exon2, exon2	NM_001160161, NM_001160160, NM_001099405, NM_001099404, NM_198056, NM_000335	(-)	85017	85039
Ubiquitin	(A,11)	03	12	829936	6331	SCN5A	CTCTGCCATGCGCTTCTCGA	4	TGG	60	chr3	(+)	38633218	38633240	exon2, exon2, exon2, exon2, exon2, exon2	NM_001160161, NM_001160160, NM_001099405, NM_001099404, NM_198056, NM_000335	(-)	85157	85179
Ubiquitin	(B,2)	03	12	1037736	153769	SH3RF2	CGAGCTTCTCAAAGCACACA	1	GGG	50	chr5	(-)	145937964	145937986	exon2	NM_152550	(+)	1402	1424
Ubiquitin	(B,2)	03	12	1037730	153769	SH3RF2	GGCACGATGACCTTGCAGGA	2	TGG	60	chr5	(+)	145938202	145938224	exon2	NM_152550	(+)	1640	1662
Ubiquitin	(B,2)	03	12	1037744	153769	SH3RF2	ACATTAGGCACTAGCCGGAA	3	AGG	50	chr5	(-)	145938265	145938287	exon2	NM_152550	(+)	1703	1725
Ubiquitin	(B,2)	03	12	1037748	153769	SH3RF2	AAACACAGGCGTCCTGCATT	4	CGG	50	chr5	(-)	145938077	145938099	exon2	NM_152550	(+)	1515	1537
Ubiquitin	(B,3)	03	12	794055	81858	SHARPIN	TCAGTTTCCTACACCATCCG	1	AGG	50	chr8	(-)	144103179	144103201	exon2	NM_030974	(-)	4547	4569
Ubiquitin	(B,3)	03	12	794051	81858	SHARPIN	GTGTAGGAAACTGACTCCAG	2	GGG	50	chr8	(+)	144103188	144103210	exon2	NM_030974	(-)	4556	4578
Ubiquitin	(B,3)	03	12	794064	81858	SHARPIN	TCAACCCTCAGGAAGCTCAG	3	CGG	55	chr8	(-)	144103094	144103116	exon2	NM_030974	(-)	4462	4484
Ubiquitin	(B,3)	03	12	794073	81858	SHARPIN	AAGTGCAGGCTGAGGGTTCC	4	AGG	60	chr8	(+)	144103119	144103141	exon2	NM_030974	(-)	4487	4509
Ubiquitin	(B,4)	03	12	738365	6502	SKP2	CTCGATTTAGCTTAGGCCTG	1	CGG	50	chr5	(-)	36153008	36153030	exon2, exon2	NM_005983, NM_032637	(+)	966	988
Ubiquitin	(B,4)	03	12	738369	6502	SKP2	GCAACGTTGCTACTCAGGTC	2	TGG	55	chr5	(-)	36152790	36152812	exon2, exon2	NM_005983, NM_032637	(+)	748	770
Ubiquitin	(B,4)	03	12	738391	6502	SKP2	CGGAAACGGCTGAAGAGCAA	3	AGG	55	chr5	(+)	36152961	36152983	exon2, exon2	NM_005983, NM_032637	(+)	919	941
Ubiquitin	(B,4)	03	12	738394	6502	SKP2	CCAGAGACCTTTAGCAGCTC	4	AGG	55	chr5	(-)	36163707	36163729	exon3, exon3	NM_005983, NM_032637	(+)	11665	11687
Ubiquitin	(B,5)	03	12	665242	4087	SMAD2	TATATTGCCGATTATGGCGC	1	TGG	45	chr18	(-)	47869361	47869383	exon3, exon4, exon4	NM_001135937, NM_005901, NM_001003652	(-)	36267	36289
Ubiquitin	(B,5)	03	12	665244	4087	SMAD2	TTCACAACTGGCGGCGTGAA	2	TGG	55	chr18	(+)	47896719	47896741	exon2, exon2, exon2	NM_001135937, NM_005901, NM_001003652	(-)	63625	63647
Ubiquitin	(B,5)	03	12	665264	4087	SMAD2	GTCTCTTGATGGTCGTCTCC	3	AGG	55	chr18	(-)	47869414	47869436	exon3, exon4, exon4	NM_001135937, NM_005901, NM_001003652	(-)	36320	36342
Ubiquitin	(B,5)	03	12	807386	4087	SMAD2	TCCCACTGATCTATCGTATT	4	TGG	40	chr18	(+)	47870511	47870533	exon3, exon3	NM_005901, NM_001003652	(-)	37417	37439
Ubiquitin	(B,6)	03	12	954759	4088	SMAD3	TGCGGCTCTACTACATCGGA	1	GGG	55	chr15	(+)	67184736	67184758	exon7, exon5, exon7, exon7	NM_005902, NM_001145104, NM_001145103, NM_001145102	(+)	59021	59043
Ubiquitin	(B,6)	03	12	954763	4088	SMAD3	AATTCGGAGCGCTTCTGCCT	2	AGG	55	chr15	(+)	67181375	67181397	exon6, exon4, exon6, exon6	NM_005902, NM_001145104, NM_001145103, NM_001145102	(+)	55660	55682
Ubiquitin	(B,6)	03	12	954779	4088	SMAD3	GTTCAGCTCGTAGTAGGAGA	3	TGG	50	chr15	(-)	67181283	67181305	exon6, exon4, exon6, exon6	NM_005902, NM_001145104, NM_001145103, NM_001145102	(+)	55568	55590
Ubiquitin	(B,6)	03	12	954791	4088	SMAD3	GCCATAGCGCTGGTTACAGT	4	TGG	55	chr15	(-)	67184808	67184830	exon7, exon5, exon7, exon7	NM_005902, NM_001145104, NM_001145103, NM_001145102	(+)	59093	59115
Ubiquitin	(B,7)	03	12	888639	4092	SMAD7	TGTCCGAATTGAGCTGTCCG	1	AGG	55	chr18	(+)	48921740	48921762	exon4, exon4, exon2, exon4	NM_005904, NM_001190821, NM_001190823, NM_001190822	(-)	1888	1910
Ubiquitin	(B,7)	03	12	888646	4092	SMAD7	GTGGCGGACTTGATGAAGAT	2	GGG	50	chr18	(+)	48921616	48921638	exon4, exon4, exon2, exon4	NM_005904, NM_001190821, NM_001190823, NM_001190822	(-)	1764	1786
Ubiquitin	(B,7)	03	12	888647	4092	SMAD7	GAACGAATTATCTGGCCCCT	3	GGG	50	chr18	(-)	48942491	48942513	exon3, exon3, exon1, exon3	NM_005904, NM_001190821, NM_001190823, NM_001190822	(-)	22639	22661
Ubiquitin	(B,7)	03	12	1019913	4092	SMAD7	GCGTGCTTAAAGATGGATCT	4	TGG	45	chr18	(-)	48942606	48942628	exon1	NM_001190823	(-)	22754	22776
Ubiquitin	(B,8)	03	12	823584	8651	SOCS1	CCTTAGCGTGAAGATGGCCT	1	CGG	55	chr16	(-)	11255115	11255137	exon2	NM_003745	(-)	699	721
Ubiquitin	(B,8)	03	12	823581	8651	SOCS1	CGAAAAAGCAGTTCCGCTGG	2	CGG	55	chr16	(+)	11255139	11255161	exon2	NM_003745	(-)	723	745
Ubiquitin	(B,8)	03	12	823571	8651	SOCS1	AGTAGAATCCGCAGGCGTCC	3	AGG	60	chr16	(+)	11255238	11255260	exon2	NM_003745	(-)	822	844
Ubiquitin	(B,8)	03	12	823590	8651	SOCS1	GAGCATCCGCGTGCACTTTC	4	AGG	60	chr16	(-)	11255085	11255107	exon2	NM_003745	(-)	669	691
Ubiquitin	(B,9)	03	12	778519	9021	SOCS3	TTCTACTGGAGCGCAGTGAC	1	CGG	55	chr17	(-)	78358938	78358960	exon2	NM_003955	(-)	2162	2184
Ubiquitin	(B,9)	03	12	778512	9021	SOCS3	CTTTCTGATCCGCGACAGCT	2	CGG	55	chr17	(-)	78358873	78358895	exon2	NM_003955	(-)	2097	2119
Ubiquitin	(B,9)	03	12	778523	9021	SOCS3	GTACTCGCTCTTGGAGCTGA	3	AGG	55	chr17	(+)	78359003	78359025	exon2	NM_003955	(-)	2227	2249
Ubiquitin	(B,9)	03	12	778518	9021	SOCS3	TCAGCGTCAAGACCCAGTCT	4	GGG	55	chr17	(-)	78358829	78358851	exon2	NM_003955	(-)	2053	2075
Ubiquitin	(B,10)	03	12	1033918	80176	SPSB1	GCAAAGTCGGGTATACCCGT	1	GGG	55	chr1	(+)	9356157	9356179	exon2	NM_025106	(+)	63276	63298
Ubiquitin	(B,10)	03	12	1033917	80176	SPSB1	TGTCGGGTACACAACCCTCG	2	TGG	60	chr1	(+)	9356269	9356291	exon2	NM_025106	(+)	63388	63410
Ubiquitin	(B,10)	03	12	1033950	80176	SPSB1	GGATCAAGACTGTGGACATG	3	AGG	50	chr1	(+)	9355914	9355936	exon2	NM_025106	(+)	63033	63055
Ubiquitin	(B,10)	03	12	1033931	80176	SPSB1	TTGTGTACCCGACAGAGTGC	4	AGG	55	chr1	(-)	9356260	9356282	exon2	NM_025106	(+)	63379	63401
Ubiquitin	(B,11)	03	12	970861	8878	SQSTM1	AGCCATCGCAGATCACATTG	1	GGG	50	chr5	(-)	179823925	179823947	exon4, exon4, exon3	NM_001142299, NM_001142298, NM_003900	(+)	3084	3106
Ubiquitin	(B,11)	03	12	970870	8878	SQSTM1	GGTTGCCTTTTCCAGTGACG	2	AGG	55	chr5	(+)	179822974	179822996	exon2	NM_003900	(+)	2133	2155
Ubiquitin	(B,11)	03	12	970864	8878	SQSTM1	ACCGTGAAGGCCTACCTTCT	3	GGG	55	chr5	(+)	179820949	179820971	exon1	NM_003900	(+)	108	130
Ubiquitin	(B,11)	03	12	970868	8878	SQSTM1	CATTGGGGTGCACCATGTTG	4	CGG	55	chr5	(-)	179823910	179823932	exon4, exon4, exon3	NM_001142299, NM_001142298, NM_003900	(+)	3069	3091
Ubiquitin	(C,2)	03	12	839490	6613	SUMO2	TGATGTGTTCCAACAGCAGA	1	CGG	45	chr17	(-)	75168353	75168375	exon4, exon3	NM_006937, NM_001005849	(-)	624	646
Ubiquitin	(C,2)	03	12	839479	6613	SUMO2	CGGTAGTAGTCAGGATGTGG	2	TGG	55	chr17	(+)	75168233	75168255				0	0
Ubiquitin	(C,2)	03	12	891275	6613	SUMO2	TGATTGGTTGCCCGTCAAAT	3	CGG	45	chr17	(+)	75174775	75174797	exon3	NM_006937	(-)	7046	7068
Ubiquitin	(C,2)	03	12	839516	6613	SUMO2	GTACAATAAAGGAATGGGGA	4	AGG	40	chr17	(+)	75168182	75168204				0	0
Ubiquitin	(C,3)	03	12	1001481	6923	TCEB2	GCATGTCCACTCCCAGACGA	1	TGG	60	chr16	(-)	2771579	2771601	exon5	NM_207013	(-)	166	188
Ubiquitin	(C,3)	03	12	603065	6923	TCEB2	CAGTCAAACAGCACGGCCAC	2	AGG	60	chr16	(-)	2775484	2775506	exon3, exon3	NM_207013, NM_007108	(-)	4071	4093
Ubiquitin	(C,3)	03	12	603057	6923	TCEB2	TTGGGGGAAATGGGCCTCTT	3	GGG	55	chr16	(+)	2771962	2771984				0	0
Ubiquitin	(C,3)	03	12	91243	6923	TCEB2	GAACTGAAGCGCATCGTCGA	4	GGG	55	chr16	(-)	2777033	2777055	exon2, exon2	NM_207013, NM_007108	(-)	5620	5642
Ubiquitin	(C,4)	03	12	802248	340061	TMEM173	TACTCCCTCCCAAATGCGGT	1	CGG	55	chr5	(-)	139481229	139481251	exon3, exon4	NM_001301738, NM_198282	(-)	5702	5724
Ubiquitin	(C,4)	03	12	802256	340061	TMEM173	GGATGTTCAGTGCCTGCGAG	2	AGG	60	chr5	(+)	139481173	139481195	exon3, exon4	NM_001301738, NM_198282	(-)	5646	5668
Ubiquitin	(C,4)	03	12	802254	340061	TMEM173	GTTAAACGGGGTCTGCAGCC	3	TGG	60	chr5	(-)	139481506	139481528	exon2, exon3	NM_001301738, NM_198282	(-)	5979	6001
Ubiquitin	(C,4)	03	12	802251	340061	TMEM173	AGGTACCGGAGAGTGTGCTC	4	TGG	60	chr5	(+)	139481565	139481587	exon2, exon3	NM_001301738, NM_198282	(-)	6038	6060
Ubiquitin	(C,5)	03	12	1061192	7126	TNFAIP1	GCTTTCCACAACGGTCTATG	1	AGG	50	chr17	(-)	28340316	28340338	exon3	NM_021137	(+)	4795	4817
Ubiquitin	(C,5)	03	12	1061195	7126	TNFAIP1	CAAAGTATTACCTCATCCAG	2	GGG	40	chr17	(+)	28340426	28340448	exon3	NM_021137	(+)	4905	4927
Ubiquitin	(C,5)	03	12	1061191	7126	TNFAIP1	CAAGTATGTCCAGCTCAACG	3	TGG	50	chr17	(+)	28339602	28339624	exon2	NM_021137	(+)	4081	4103
Ubiquitin	(C,5)	03	12	1061189	7126	TNFAIP1	TCTGTACTACACCACTGTGC	4	GGG	50	chr17	(+)	28339632	28339654	exon2	NM_021137	(+)	4111	4133
Ubiquitin	(C,6)	03	12	1017431	7128	TNFAIP3	TCAACTGGTGTCGAGAAGTC	1	CGG	50	chr6	(+)	137871475	137871497	exon2, exon2, exon2	NM_001270507, NM_001270508, NM_006290	(+)	4288	4310
Ubiquitin	(C,6)	03	12	1017465	7128	TNFAIP3	GCGGAAAGCTGTGAAGATAC	2	GGG	50	chr6	(+)	137871272	137871294	exon2, exon2, exon2	NM_001270507, NM_001270508, NM_006290	(+)	4085	4107
Ubiquitin	(C,6)	03	12	1017435	7128	TNFAIP3	CCTCATCGACAGAAACATCC	3	AGG	50	chr6	(+)	137871428	137871450	exon2, exon2, exon2	NM_001270507, NM_001270508, NM_006290	(+)	4241	4263
Ubiquitin	(C,6)	03	12	1017429	7128	TNFAIP3	TCAGTACATGTGGGGCGTTC	4	AGG	55	chr6	(+)	137874876	137874898	exon3, exon3, exon3	NM_001270507, NM_001270508, NM_006290	(+)	7689	7711
Ubiquitin	(C,7)	03	12	1065086	8764	TNFRSF14	CAGCCTCAAGACGTCGGTTT	1	TGG	55	chr1	(-)	2556711	2556733	exon1, exon1	NM_003820, NM_001297605	(+)	347	369
Ubiquitin	(C,7)	03	12	1065089	8764	TNFRSF14	GCCATTGAGGTGGGCAATGT	2	AGG	55	chr1	(-)	2558409	2558431	exon3, exon3	NM_003820, NM_001297605	(+)	2045	2067
Ubiquitin	(C,7)	03	12	1065096	8764	TNFRSF14	TACTCGTCCTCCTTGCAGGA	3	CGG	55	chr1	(-)	2557774	2557796	exon2, exon2	NM_003820, NM_001297605	(+)	1410	1432
Ubiquitin	(C,7)	03	12	1065120	8764	TNFRSF14	TATCGTGTGAAGGAGGCCTG	4	CGG	55	chr1	(+)	2558345	2558367	exon3, exon3	NM_003820, NM_001297605	(+)	1981	2003
Ubiquitin	(C,8)	03	12	976375	8658	TNKS	GGCGACGGTACAGATTGTGC	1	TGG	60	chr8	(-)	9556217	9556239	exon1	NM_003747	(+)	283	305
Ubiquitin	(C,8)	03	12	976381	8658	TNKS	TTTCTACTTCATCTGCCGCT	2	GGG	45	chr8	(+)	9556262	9556284	exon1	NM_003747	(+)	328	350
Ubiquitin	(C,8)	03	12	976385	8658	TNKS	AGTAGAAACCGCTGGGACCA	3	CGG	55	chr8	(-)	9556247	9556269	exon1	NM_003747	(+)	313	335
Ubiquitin	(C,8)	03	12	976392	8658	TNKS	TGAATTGTTACTGCCACTGC	4	CGG	45	chr8	(-)	9556301	9556323	exon1	NM_003747	(+)	367	389
Ubiquitin	(C,9)	03	12	827119	54472	TOLLIP	CAAGAATCCCCGCTGGAATA	1	AGG	50	chr11	(-)	1290286	1290308	exon2, exon3, exon3	NM_001318512, NM_019009, NM_001318514	(-)	15919	15941
Ubiquitin	(C,9)	03	12	827122	54472	TOLLIP	GAATTACGGCATGACCCGCA	2	TGG	55	chr11	(-)	1290373	1290395	exon2, exon3	NM_001318512, NM_019009	(-)	16006	16028
Ubiquitin	(C,9)	03	12	827131	54472	TOLLIP	AATGCGGTCGTCCATGGAGA	3	AGG	55	chr11	(+)	1288750	1288772	exon3, exon4, exon4, exon3	NM_001318512, NM_019009, NM_001318514, NM_001318516	(-)	14383	14405
Ubiquitin	(C,9)	03	12	827142	54472	TOLLIP	GTACCACCGTGATGTTCAGT	4	CGG	50	chr11	(+)	1295647	1295669	exon2, exon2, exon2	NM_019009, NM_001318515, NM_001318516	(-)	21280	21302
Ubiquitin	(C,10)	03	12	1041797	10040	TOM1L1	TGGCGTTTGGCAAGAGTCAC	1	CGG	55	chr17	(+)	54900867	54900889	exon1	NM_005486	(+)	177	199
Ubiquitin	(C,10)	03	12	1041813	10040	TOM1L1	GACATGTGTGTGCAGAACTG	2	TGG	50	chr17	(+)	54912672	54912694	exon4	NM_005486	(+)	11982	12004
Ubiquitin	(C,10)	03	12	1041802	10040	TOM1L1	GTCTAATGGCAAGTTGTATC	3	TGG	40	chr17	(-)	54912763	54912785	exon4	NM_005486	(+)	12073	12095
Ubiquitin	(C,10)	03	12	1041806	10040	TOM1L1	ATAATTAACACTACCCAGGA	4	TGG	35	chr17	(+)	54903770	54903792	exon2	NM_005486	(+)	3080	3102
Ubiquitin	(C,11)	03	12	646543	7185	TRAF1	TCATGAAACAGTGGAAGGCC	1	CGG	50	chr9	(-)	120913646	120913668	exon5, exon6	NM_005658, NM_001190945	(-)	11254	11276
Ubiquitin	(C,11)	03	12	646564	7185	TRAF1	GTTTCATGAACCCCAACAGC	2	AGG	50	chr9	(+)	120913660	120913682	exon5, exon6	NM_005658, NM_001190945	(-)	11268	11290
Ubiquitin	(C,11)	03	12	936309	7185	TRAF1	ACCTGGAGGTCGATTGCTAC	3	CGG	55	chr9	(-)	120913535	120913557	exon5, exon6, exon3	NM_005658, NM_001190945, NM_001190947	(-)	11143	11165
Ubiquitin	(C,11)	03	12	936321	7185	TRAF1	TGTTGCTGTCCTCAACAAGG	4	AGG	50	chr9	(-)	120913411	120913433	exon5, exon6, exon3	NM_005658, NM_001190945, NM_001190947	(-)	11019	11041
Ubiquitin	(D,2)	03	12	856684	7186	TRAF2	GCGGGCAGCATTATCTGGGA	1	AGG	60	chr9	(-)	136900423	136900445	exon4	NM_021138	(+)	13911	13933
Ubiquitin	(D,2)	03	12	856691	7186	TRAF2	ATATATGCCCTCGTGAACAC	2	AGG	45	chr9	(-)	136899617	136899639	exon3	NM_021138	(+)	13105	13127
Ubiquitin	(D,2)	03	12	856715	7186	TRAF2	GTGATGGATGCACCTGGAAG	3	GGG	55	chr9	(+)	136900480	136900502	exon4	NM_021138	(+)	13968	13990
Ubiquitin	(D,2)	03	12	856727	7186	TRAF2	GCATCCATCACTGGGACAGA	4	CGG	55	chr9	(-)	136900468	136900490	exon4	NM_021138	(+)	13956	13978
Ubiquitin	(D,3)	03	12	846905	7187	TRAF3	CGGTCAGTGTGCAGCTTTAG	1	CGG	55	chr14	(-)	102870253	102870275	exon3, exon2, exon3, exon2	NM_145725, NM_001199427, NM_145726, NM_003300	(+)	92775	92797
Ubiquitin	(D,3)	03	12	846913	7187	TRAF3	ACACTTGTACTTGTCCTCCA	2	CGG	45	chr14	(-)	102870338	102870360	exon3, exon2, exon3, exon2	NM_145725, NM_001199427, NM_145726, NM_003300	(+)	92860	92882
Ubiquitin	(D,3)	03	12	846907	7187	TRAF3	CCTTGTAACCTCCTTGTTCA	3	GGG	45	chr14	(-)	102870300	102870322	exon3, exon2, exon3, exon2	NM_145725, NM_001199427, NM_145726, NM_003300	(+)	92822	92844
Ubiquitin	(D,3)	03	12	846917	7187	TRAF3	TATTGTCGGAATGAAAGCAG	4	AGG	40	chr14	(+)	102875672	102875694	exon5, exon4, exon5, exon4	NM_145725, NM_001199427, NM_145726, NM_003300	(+)	98194	98216
Ubiquitin	(D,4)	03	12	1050359	84231	TRAF7	ACCAGAATGGAAACGACCTT	1	CGG	45	chr16	(+)	2165879	2165901	exon3	NM_032271	(+)	10082	10104
Ubiquitin	(D,4)	03	12	1050370	84231	TRAF7	CATGCTGGACTCTGAGTGCA	2	GGG	55	chr16	(-)	2170663	2170685	exon5	NM_032271	(+)	14866	14888
Ubiquitin	(D,4)	03	12	1050362	84231	TRAF7	GCACCTACAAGCAGCACTGC	3	AGG	60	chr16	(+)	2168089	2168111	exon4	NM_032271	(+)	12292	12314
Ubiquitin	(D,4)	03	12	1050375	84231	TRAF7	CACATTCTCACTGCCCGAGG	4	AGG	60	chr16	(+)	2170697	2170719	exon5	NM_032271	(+)	14900	14922
Ubiquitin	(D,5)	03	12	1085213	10221	TRIB1	GAAGTTCGTCTTCTCCACGG	1	AGG	55	chr8	(+)	125433583	125433605	exon2, exon2	NM_001282985, NM_025195	(+)	3263	3285
Ubiquitin	(D,5)	03	12	1085221	10221	TRIB1	GGGGTATCGTCCAACCAGAA	2	GGG	55	chr8	(-)	125436179	125436201	exon3, exon3	NM_001282985, NM_025195	(+)	5859	5881
Ubiquitin	(D,5)	03	12	1085216	10221	TRIB1	CACGCCGAATTTTGGAGAAA	3	AGG	45	chr8	(-)	125436225	125436247	exon3, exon3	NM_001282985, NM_025195	(+)	5905	5927
Ubiquitin	(D,5)	03	12	1085219	10221	TRIB1	TGCACTCCTATGTGCGAAGC	4	CGG	55	chr8	(+)	125433456	125433478	exon2, exon2	NM_001282985, NM_025195	(+)	3136	3158
Ubiquitin	(D,6)	03	12	627804	57761	TRIB3	ACTTCGAGCTCGTTTCTGGA	1	CGG	50	chr20	(-)	388099	388121	exon2, exon2, exon3, exon2, exon2, exon2	NM_001301190, NM_001301193, NM_001301201, NM_021158, NM_001301196, NM_001301188	(+)	6794	6816
Ubiquitin	(D,6)	03	12	627823	57761	TRIB3	GTTGCACGATCTGGAGCAGT	2	AGG	55	chr20	(-)	388167	388189	exon2, exon2, exon3, exon2, exon2, exon2	NM_001301190, NM_001301193, NM_001301201, NM_021158, NM_001301196, NM_001301188	(+)	6862	6884
Ubiquitin	(D,6)	03	12	627844	57761	TRIB3	AGGTATACTCAGTGCCTGTA	3	GGG	45	chr20	(-)	388274	388296	exon2, exon2, exon3, exon2, exon2, exon2	NM_001301190, NM_001301193, NM_001301201, NM_021158, NM_001301196, NM_001301188	(+)	6969	6991
Ubiquitin	(D,6)	03	12	627848	57761	TRIB3	CCAACCGCTTCTTCCTGGAC	4	AGG	60	chr20	(-)	388046	388068	exon2, exon2, exon3, exon2, exon2, exon2	NM_001301190, NM_001301193, NM_001301201, NM_021158, NM_001301196, NM_001301188	(+)	6741	6763
Ubiquitin	(D,7)	03	12	1005589	89870	TRIM15	TCGCAGTAAGTTTCTCCCAG	1	CGG	50	chr6	(-)	30163913	30163935	exon1	NM_033229	(+)	708	730
Ubiquitin	(D,7)	03	12	1005600	89870	TRIM15	GAAACTTACTGCGAGGAGCA	2	CGG	50	chr6	(+)	30163922	30163944	exon1	NM_033229	(+)	717	739
Ubiquitin	(D,7)	03	12	1005602	89870	TRIM15	TCATGGACCACCTTCAGGGA	3	CGG	55	chr6	(-)	30163697	30163719	exon1	NM_033229	(+)	492	514
Ubiquitin	(D,7)	03	12	1005595	89870	TRIM15	GCAGGATCTTGCCCGAGGAT	4	TGG	60	chr6	(-)	30163828	30163850	exon1	NM_033229	(+)	623	645
Ubiquitin	(D,8)	03	12	713128	51127	TRIM17	GGAACTCGCCAGAAAACTGC	1	AGG	55	chr1	(-)	228415039	228415061	exon2, exon2, exon2	NM_016102, NM_001134855, NM_001024940	(-)	7105	7127
Ubiquitin	(D,8)	03	12	879110	51127	TRIM17	ACCTTCGGGAGCAGATCACC	2	AGG	60	chr1	(-)	228413845	228413867	exon3, exon3, exon3	NM_016102, NM_001134855, NM_001024940	(-)	5911	5933
Ubiquitin	(D,8)	03	12	713146	51127	TRIM17	CCTCAAGCTTTTCTGCCAGA	4	AGG	50	chr1	(-)	228414736	228414758	exon2, exon2, exon2	NM_016102, NM_001134855, NM_001024940	(-)	6802	6824
Ubiquitin	(D,9)	03	12	1030076	6737	TRIM21	GTCACGGTGTTTCCGAGACT	1	GGG	55	chr11	(+)	4390044	4390066	exon2	NM_003141	(-)	5148	5170
Ubiquitin	(D,9)	03	12	1030070	6737	TRIM21	CAATCGACAGCTAGCCAACA	2	TGG	50	chr11	(-)	4390193	4390215	exon2	NM_003141	(-)	5297	5319
Ubiquitin	(D,9)	03	12	1030081	6737	TRIM21	ACGCTTGACAATGATGTGGG	3	AGG	50	chr11	(-)	4390373	4390395	exon2	NM_003141	(-)	5477	5499
Ubiquitin	(D,9)	03	12	1030084	6737	TRIM21	ACGAAGGGGTCCAGGCAGAT	4	AGG	60	chr11	(+)	4390339	4390361	exon2	NM_003141	(-)	5443	5465
Ubiquitin	(D,10)	03	12	1031317	373	TRIM23	GGTTGTAAACAAGCTCGGAG	1	CGG	50	chr5	(-)	65624241	65624263	exon1, exon1, exon1	NM_001656, NM_033228, NM_033227	(-)	34562	34584
Ubiquitin	(D,10)	03	12	1031334	373	TRIM23	CTTGTCGATCAAATGGGCAA	2	CGG	45	chr5	(+)	65618105	65618127	exon2, exon2, exon2	NM_001656, NM_033228, NM_033227	(-)	28426	28448
Ubiquitin	(D,10)	03	12	1031331	373	TRIM23	GTTCCCCGTCTTTTGCTTTG	3	TGG	50	chr5	(-)	65618182	65618204	exon2, exon2, exon2	NM_001656, NM_033228, NM_033227	(-)	28503	28525
Ubiquitin	(D,10)	03	12	1031354	373	TRIM23	CGGATTGCTCTTCCATGAAG	4	AGG	50	chr5	(+)	65618125	65618147	exon2, exon2, exon2	NM_001656, NM_033228, NM_033227	(-)	28446	28468
Ubiquitin	(D,11)	03	12	1074401	7706	TRIM25	GTCGTGCCTGAATGAGACGT	1	GGG	55	chr17	(-)	56913865	56913887	exon1	NM_005082	(-)	25957	25979
Ubiquitin	(D,11)	03	12	1074404	7706	TRIM25	ACCGTGTTCTTGTGCAGCTG	2	CGG	55	chr17	(+)	56913786	56913808	exon1	NM_005082	(-)	25878	25900
Ubiquitin	(D,11)	03	12	1074403	7706	TRIM25	GAACACGGTGCTGTGCAACG	3	TGG	60	chr17	(-)	56913772	56913794	exon1	NM_005082	(-)	25864	25886
Ubiquitin	(D,11)	03	12	1074409	7706	TRIM25	GAAGACGTGCTTGGTGTGCA	4	TGG	55	chr17	(-)	56913619	56913641	exon1	NM_005082	(-)	25711	25733
Ubiquitin	(E,2)	03	12	951816	5987	TRIM27	GGCACGCGCAACAGATGTTA	1	TGG	55	chr6	(+)	28923515	28923537	exon1	NM_006510	(-)	20514	20536
Ubiquitin	(E,2)	03	12	951820	5987	TRIM27	GCGCAGCTGCTTTACCAGTT	2	GGG	55	chr6	(+)	28923387	28923409	exon1	NM_006510	(-)	20386	20408
Ubiquitin	(E,2)	03	12	951826	5987	TRIM27	TCCTCGCAGTACAGCTTCAG	3	GGG	55	chr6	(+)	28923307	28923329	exon1	NM_006510	(-)	20306	20328
Ubiquitin	(E,2)	03	12	951833	5987	TRIM27	TGCGAAGTACTGCAGGCACA	4	CGG	55	chr6	(+)	28923561	28923583	exon1	NM_006510	(-)	20560	20582
Ubiquitin	(E,3)	03	12	1033421	10612	TRIM3	CCTCGAACGCTGCACTGATC	1	TGG	60	chr11	(+)	6457373	6457395	exon6, exon4, exon5, exon5	NM_006458, NM_001248007, NM_033278, NM_001248006	(-)	8761	8783
Ubiquitin	(E,3)	03	12	1033423	10612	TRIM3	TCCGCAGCAATTGCCTTAGT	2	CGG	50	chr11	(-)	6457441	6457463	exon6, exon4, exon5, exon5	NM_006458, NM_001248007, NM_033278, NM_001248006	(-)	8829	8851
Ubiquitin	(E,3)	03	12	599963	10612	TRIM3	CGCTATCCTGTCCAGTATGC	3	CGG	55	chr11	(-)	6458239	6458261	exon4, exon3, exon3	NM_006458, NM_033278, NM_001248006	(-)	9627	9649
Ubiquitin	(E,3)	03	12	599968	10612	TRIM3	ACAGGATAGCGTCAGGCTCT	4	GGG	55	chr11	(+)	6458251	6458273	exon4, exon3, exon3	NM_006458, NM_033278, NM_001248006	(-)	9639	9661
Ubiquitin	(E,4)	03	12	798838	10475	TRIM38	GTGTCGGGCTCCATTTCATA	1	TGG	50	chr6	(+)	25966705	25966727	exon3	NM_006355	(+)	4017	4039
Ubiquitin	(E,4)	03	12	798846	10475	TRIM38	TGCTTACTGGGTTCGTCATC	2	AGG	50	chr6	(-)	25966585	25966607	exon3	NM_006355	(+)	3897	3919
Ubiquitin	(E,4)	03	12	798857	10475	TRIM38	ACCTGTTCTGCGAAGACGAG	3	GGG	55	chr6	(+)	25966824	25966846	exon3	NM_006355	(+)	4136	4158
Ubiquitin	(E,4)	03	12	798872	10475	TRIM38	GCCTCAGTTGCTTTTGGCTT	4	GGG	50	chr6	(-)	25966660	25966682	exon3	NM_006355	(+)	3972	3994
Ubiquitin	(E,5)	03	12	717079	89122	TRIM4	GGAAATAGTCCAGGCAGATG	1	GGG	50	chr7	(+)	99919344	99919366	exon1, exon1	NM_033091, NM_033017	(-)	28938	28960
Ubiquitin	(E,5)	03	12	717066	89122	TRIM4	CCTGGACTATTTCCAGGACC	2	CGG	55	chr7	(-)	99919335	99919357	exon1, exon1	NM_033091, NM_033017	(-)	28929	28951
Ubiquitin	(E,5)	03	12	717075	89122	TRIM4	TCTTCTCAGTCAGCCTGGCC	3	AGG	60	chr7	(+)	99919182	99919204	exon1, exon1	NM_033091, NM_033017	(-)	28776	28798
Ubiquitin	(E,5)	03	12	717088	89122	TRIM4	GGAAGCTGAGGACATCCAGG	4	AGG	60	chr7	(-)	99919377	99919399	exon1, exon1	NM_033091, NM_033017	(-)	28971	28993
Ubiquitin	(E,6)	03	12	1037899	135644	TRIM40	AACGACTCAATCGCCGGAGC	1	AGG	60	chr6	(+)	30145995	30146017	exon2, exon3	NM_138700, NM_001286633	(+)	9888	9910
Ubiquitin	(E,6)	03	12	1037900	135644	TRIM40	ATGTCCGCAGTTGGTGCTCA	2	CGG	55	chr6	(-)	30137107	30137129	exon1, exon2	NM_138700, NM_001286633	(+)	1000	1022
Ubiquitin	(E,6)	03	12	1037911	135644	TRIM40	TTTGCAGAAGGACAACCAGG	3	AGG	50	chr6	(+)	30137045	30137067	exon1, exon2	NM_138700, NM_001286633	(+)	938	960
Ubiquitin	(E,6)	03	12	1037924	135644	TRIM40	CCTAGCACCTCCTCAGAACA	4	GGG	55	chr6	(-)	30137211	30137233	exon1, exon2	NM_138700, NM_001286633	(+)	1104	1126
Ubiquitin	(E,7)	03	12	1056333	287015	TRIM42	TGATGGTATTGCGGCAGCAG	1	CGG	55	chr3	(-)	140678508	140678530	exon1	NM_152616	(+)	485	507
Ubiquitin	(E,7)	03	12	1056327	287015	TRIM42	CAGTTCCGCTCATCTTTGTA	2	AGG	45	chr3	(-)	140678356	140678378	exon1	NM_152616	(+)	333	355
Ubiquitin	(E,7)	03	12	1056332	287015	TRIM42	ACCATCATCACTTTCCACAA	3	GGG	40	chr3	(+)	140678524	140678546	exon1	NM_152616	(+)	501	523
Ubiquitin	(E,7)	03	12	150190	287015	TRIM42	GTGCAGCAGCACTTACAGTT	4	GGG	50	chr3	(-)	140678449	140678471	exon1	NM_152616	(+)	426	448
Ubiquitin	(E,8)	03	12	622486	54765	TRIM44	GTCGTGAGGCAGTTCCTCGA	1	AGG	60	chr11	(-)	35663134	35663156	exon1	NM_017583	(+)	383	405
Ubiquitin	(E,8)	03	12	622492	54765	TRIM44	CATCTGGCCGAATACGTCCA	2	CGG	55	chr11	(+)	35663277	35663299	exon1	NM_017583	(+)	526	548
Ubiquitin	(E,8)	03	12	622503	54765	TRIM44	AGTAGCAGAAGCCGCATTCT	3	CGG	50	chr11	(-)	35663210	35663232	exon1	NM_017583	(+)	459	481
Ubiquitin	(E,8)	03	12	127052	54765	TRIM44	GGAGAGTGAAGAAGACAGCG	4	AGG	55	chr11	(+)	35663480	35663502	exon1	NM_017583	(+)	729	751
Ubiquitin	(E,9)	03	12	777496	80128	TRIM46	AGAGTTGACATACCAGGCGT	1	TGG	50	chr1	(-)	155176985	155177007	exon4, exon4, exon4, exon4, exon3, exon5	NM_001256601, NM_001256599, NM_025058, NM_001282379, NM_001282378, NM_001256600	(+)	3199	3221
Ubiquitin	(E,9)	03	12	624841	80128	TRIM46	GCACGGGAACATGATCACTT	2	GGG	50	chr1	(-)	155175930	155175952	exon3, exon3, exon3, exon3, exon4	NM_001256601, NM_001256599, NM_025058, NM_001282379, NM_001256600	(+)	2144	2166
Ubiquitin	(E,9)	03	12	777522	80128	TRIM46	TATGTCAACTCTGCCGGGTG	3	CGG	55	chr1	(+)	155176996	155177018	exon4, exon4, exon4, exon4, exon3, exon5	NM_001256601, NM_001256599, NM_025058, NM_001282379, NM_001282378, NM_001256600	(+)	3210	3232
Ubiquitin	(E,9)	03	12	777513	80128	TRIM46	TACCGCCAGAGTGTGAGTGT	4	GGG	55	chr1	(+)	155176040	155176062	exon3, exon3, exon3, exon3, exon2, exon4	NM_001256601, NM_001256599, NM_025058, NM_001282379, NM_001282378, NM_001256600	(+)	2254	2276
Ubiquitin	(E,10)	03	12	671628	91107	TRIM47	AGACAGAAGTTGTGGCCGCA	1	GGG	55	chr17	(+)	75878460	75878482	exon1	NM_033452	(-)	4297	4319
Ubiquitin	(E,10)	03	12	671624	91107	TRIM47	TGTGGTTCTTGCGGAGCTGA	2	AGG	55	chr17	(+)	75878335	75878357	exon1	NM_033452	(-)	4172	4194
Ubiquitin	(E,10)	03	12	671631	91107	TRIM47	AACTTCTGTCTCGCCTGCCT	3	GGG	55	chr17	(-)	75878448	75878470	exon1	NM_033452	(-)	4285	4307
Ubiquitin	(E,10)	03	12	671639	91107	TRIM47	TAGGCAGATGGGGCAGCTGA	4	AGG	60	chr17	(+)	75878510	75878532	exon1	NM_033452	(-)	4347	4369
Ubiquitin	(E,11)	03	12	720101	57159	TRIM54	AGACGTCGTTGGCACATTTG	1	CGG	50	chr2	(-)	27282872	27282894	exon1, exon1	NM_032546, NM_187841	(+)	444	466
Ubiquitin	(E,11)	03	12	720098	57159	TRIM54	AATCCTCTATGGCAGTCCCG	2	GGG	55	chr2	(+)	27298573	27298595	exon2, exon2	NM_032546, NM_187841	(+)	16145	16167
Ubiquitin	(E,11)	03	12	720113	57159	TRIM54	CGTAGACACCGTGTCTGTCC	3	AGG	60	chr2	(-)	27298656	27298678	exon2, exon2	NM_032546, NM_187841	(+)	16228	16250
Ubiquitin	(E,11)	03	12	147306	57159	TRIM54	TGGGTTTCAAGCCGCTGCTA	4	GGG	55	chr2	(+)	27282745	27282767	exon1, exon1	NM_032546, NM_187841	(+)	317	339
Ubiquitin	(F,2)	03	12	1098493	201292	TRIM65	GGCGCGACAGATAGAAGTGA	1	CGG	55	chr17	(+)	75891288	75891310	exon6, exon5	NM_173547, NM_001256124	(-)	2329	2351
Ubiquitin	(F,2)	03	12	1098498	201292	TRIM65	CAGCTCTAGTAGCTGGCCTT	2	CGG	55	chr17	(+)	75892779	75892801	exon2, exon2	NM_173547, NM_001256124	(-)	3820	3842
Ubiquitin	(F,2)	03	12	1098496	201292	TRIM65	TCAGACCACTCGGTGACACT	3	GGG	55	chr17	(-)	75891140	75891162	exon6, exon5	NM_173547, NM_001256124	(-)	2181	2203
Ubiquitin	(F,2)	03	12	1098495	201292	TRIM65	CCGGCCAATGTTGTCTGTGT	4	GGG	55	chr17	(+)	75891079	75891101	exon6, exon5	NM_173547, NM_001256124	(-)	2120	2142
Ubiquitin	(F,3)	03	12	846617	339976	TRIML1	TCCAGTCAAACGAGCGTCTG	1	GGG	55	chr4	(+)	188139752	188139774	exon1	NM_178556	(+)	309	331
Ubiquitin	(F,3)	03	12	846640	339976	TRIML1	TATCTTGTCCTGAGTGCTGG	2	AGG	50	chr4	(+)	188139710	188139732	exon1	NM_178556	(+)	267	289
Ubiquitin	(F,3)	03	12	846666	339976	TRIML1	TATGTTCCTCCCAGCTCCTG	3	AGG	55	chr4	(-)	188139678	188139700	exon1	NM_178556	(+)	235	257
Ubiquitin	(F,3)	03	12	406047	339976	TRIML1	ACAAAAGCTGTGCCCACACT	4	CGG	50	chr4	(-)	188139644	188139666	exon1	NM_178556	(+)	201	223
Ubiquitin	(F,4)	03	12	798198	7311	UBA52	AGTTGACAGCACGAGGGTGA	1	AGG	55	chr19	(-)	18575069	18575091	exon5, exon5	NM_003333, NM_001033930	(+)	3266	3288
Ubiquitin	(F,4)	03	12	798210	7311	UBA52	CGGCAAATATCAGACGCTGC	2	TGG	55	chr19	(-)	18573675	18573697	exon3, exon3	NM_003333, NM_001033930	(+)	1872	1894
Ubiquitin	(F,4)	03	12	798201	7311	UBA52	TGACCTTCTTCTTGGGACGC	3	AGG	55	chr19	(-)	18575123	18575145	exon5, exon5	NM_003333, NM_001033930	(+)	3320	3342
Ubiquitin	(F,4)	03	12	798205	7311	UBA52	TGTGACCACACTTCTTCTTG	4	CGG	45	chr19	(-)	18575093	18575115	exon5, exon5	NM_003333, NM_001033930	(+)	3290	3312
Ubiquitin	(F,5)	03	12	770425	51271	UBAP1	GCGAGGATGGGGTTAATAGG	1	AGG	55	chr9	(-)	34241368	34241390	exon5, exon5, exon3, exon3, exon4	NM_001171204, NM_001171203, NM_001171202, NM_001171201, NM_016525	(+)	62364	62386
Ubiquitin	(F,5)	03	12	749073	51271	UBAP1	GAATTCTAAGAGTGGCCCAG	2	AGG	50	chr9	(+)	34241295	34241317	exon5, exon5, exon3, exon3, exon4	NM_001171204, NM_001171203, NM_001171202, NM_001171201, NM_016525	(+)	62291	62313
Ubiquitin	(F,5)	03	12	749071	51271	UBAP1	GAAAATCGAAGAAGCCGAGC	3	GGG	50	chr9	(+)	34241235	34241257	exon5, exon5, exon3, exon3, exon4	NM_001171204, NM_001171203, NM_001171202, NM_001171201, NM_016525	(+)	62231	62253
Ubiquitin	(F,5)	03	12	674478	51271	UBAP1	GCACCTTTCGGCTTCTGAGA	4	CGG	55	chr9	(+)	34179199	34179221	exon1, exon1	NM_001171202, NM_001171201	(+)	195	217
Ubiquitin	(F,6)	03	12	659161	7329	UBE2I	ACCCGAATGTGTACCCTTCG	1	GGG	55	chr16	(+)	1320198	1320220	exon5, exon5, exon5, exon6	NM_003345, NM_194261, NM_194260, NM_194259	(+)	10572	10594
Ubiquitin	(F,6)	03	12	659185	7329	UBE2I	GTGCCTGTCCATCTTAGAGG	3	AGG	55	chr16	(+)	1320226	1320248	exon5, exon5, exon5, exon6	NM_003345, NM_194261, NM_194260, NM_194259	(+)	10600	10622
Ubiquitin	(F,6)	03	12	659216	7329	UBE2I	TGCGCCATTCCAGGAAAGAA	4	AGG	50	chr16	(+)	1314353	1314375	exon3, exon3, exon3, exon4	NM_003345, NM_194261, NM_194260, NM_194259	(+)	4727	4749
Ubiquitin	(F,7)	03	12	678972	9246	UBE2L6	GAATCGGAGGGTGAACTCTT	1	CGG	50	chr11	(+)	57552379	57552401	exon4, exon4	NM_004223, NM_198183	(-)	725	747
Ubiquitin	(F,7)	03	12	678961	9246	UBE2L6	TAGCGGACGGACACACCTCA	2	TGG	60	chr11	(-)	57552298	57552320				0	0
Ubiquitin	(F,7)	03	12	1010560	9246	UBE2L6	GTTGTGAATTTGATCATGGG	3	AGG	40	chr11	(+)	57554532	57554554	exon3	NM_004223	(-)	2878	2900
Ubiquitin	(F,7)	03	12	1010567	9246	UBE2L6	GTTGAAGGCTTTCAGGTGGT	4	AGG	50	chr11	(+)	57554591	57554613	exon3	NM_004223	(-)	2937	2959
Ubiquitin	(F,8)	03	12	970797	7334	UBE2N	GGCGTTGCTCTCATCTGGTT	1	CGG	55	chr12	(+)	93411234	93411256	exon2	NM_003348	(-)	2923	2945
Ubiquitin	(F,8)	03	12	970821	7334	UBE2N	CCCTCAAAGGGGGAATCCTG	2	AGG	60	chr12	(+)	93411184	93411206	exon2	NM_003348	(-)	2873	2895
Ubiquitin	(F,8)	03	12	205509	7334	UBE2N	CCATTGGGTATTCTTCTGGA	3	AGG	45	chr12	(+)	93411137	93411159	exon2	NM_003348	(-)	2826	2848
Ubiquitin	(F,8)	03	12	205623	7334	UBE2N	CATCCTAATGTAGACAAGTT	4	GGG	35	chr12	(-)	93411079	93411101	exon2	NM_003348	(-)	2768	2790
Ubiquitin	(F,9)	03	12	803953	54926	UBE2R2	CGAGTCCGACCTCTACAACT	1	GGG	55	chr9	(+)	33817859	33817881	exon1	NM_017811	(+)	676	698
Ubiquitin	(F,9)	03	12	803958	54926	UBE2R2	CTCTGTGGGTCATCTACAGG	2	CGG	55	chr9	(-)	33900204	33900226	exon3	NM_017811	(+)	83021	83043
Ubiquitin	(F,9)	03	12	803961	54926	UBE2R2	GGATTTCAGCTCGAGCATCA	3	GGG	50	chr9	(-)	33817792	33817814	exon1	NM_017811	(+)	609	631
Ubiquitin	(F,9)	03	12	172123	54926	UBE2R2	TGAAGTAGCCGCCTTCGTAG	4	AGG	55	chr9	(-)	33817910	33817932	exon1	NM_017811	(+)	727	749
Ubiquitin	(F,10)	03	12	1004628	29089	UBE2T	GCCAACACACCTTATGAGAA	1	AGG	45	chr1	(-)	202335022	202335044	exon3, exon3	NM_001310326, NM_014176	(-)	3366	3388
Ubiquitin	(F,10)	03	12	1004638	29089	UBE2T	GTGAGAAATCGGATCTGAGG	2	AGG	50	chr1	(+)	202333520	202333542	exon4, exon4	NM_001310326, NM_014176	(-)	1864	1886
Ubiquitin	(F,10)	03	12	1004605	29089	UBE2T	GAGCTCGCAGGTCATCCATT	3	TGG	55	chr1	(+)	202335646	202335668	exon2	NM_014176	(-)	3990	4012
Ubiquitin	(F,10)	03	12	1004632	29089	UBE2T	ATGAGCGGGTCATCAGGGTT	4	GGG	55	chr1	(+)	202333247	202333269	exon5, exon5	NM_001310326, NM_014176	(-)	1591	1613
Ubiquitin	(F,11)	03	12	901882	7335	UBE2V1	TGCCAGCCAACCGTTTTTTG	1	AGG	50	chr20	(-)	50096057	50096079				0	0
Ubiquitin	(F,11)	03	12	901894	7335	UBE2V1	GGAACTAGGATACAGGTGCA	2	CGG	50	chr20	(+)	50096243	50096265				0	0
Ubiquitin	(F,11)	03	12	901895	7335	UBE2V1	TTCCTTGGGCCATTCAGCAA	3	AGG	50	chr20	(-)	50096224	50096246				0	0
Ubiquitin	(F,11)	03	12	901910	7335	UBE2V1	TGTCTTCGTCTTCTTTGCAA	4	AGG	40	chr20	(+)	50096146	50096168				0	0
Ubiquitin	(G,2)	03	12	788189	90025	UBE3D	ACGTTTTATTGCCAATCCTG	1	CGG	40	chr6	(-)	83054169	83054191	exon3, exon3	NM_001304437, NM_198920	(-)	161772	161794
Ubiquitin	(G,2)	03	12	788185	90025	UBE3D	CGTGGGCTACAGTTTGTTGT	2	TGG	50	chr6	(-)	83057873	83057895	exon2, exon2	NM_001304437, NM_198920	(-)	165476	165498
Ubiquitin	(G,2)	03	12	788202	90025	UBE3D	CTGCAGACGCAAGCAAAATT	3	AGG	45	chr6	(-)	83057831	83057853	exon2, exon2	NM_001304437, NM_198920	(-)	165434	165456
Ubiquitin	(G,2)	03	12	788193	90025	UBE3D	TGTAGCCCACGGCAAGAGGA	4	AGG	60	chr6	(+)	83057885	83057907	exon2, exon2	NM_001304437, NM_198920	(-)	165488	165510
Ubiquitin	(G,3)	03	12	892587	10277	UBE4B	ACCATCGATATCCATGCTCT	1	GGG	45	chr1	(-)	10095557	10095579	exon3, exon3	NM_006048, NM_001105562	(+)	62575	62597
Ubiquitin	(G,3)	03	12	892582	10277	UBE4B	TTGCGTTTCAAGGCTATTAG	2	AGG	40	chr1	(-)	10095515	10095537	exon3, exon3	NM_006048, NM_001105562	(+)	62533	62555
Ubiquitin	(G,3)	03	12	892570	10277	UBE4B	GCACCTATTGGGGAGGTAGC	3	TGG	60	chr1	(-)	10072187	10072209	exon2, exon2	NM_006048, NM_001105562	(+)	39205	39227
Ubiquitin	(G,3)	03	12	892576	10277	UBE4B	TTCACTGCTCTGGCTTCGAT	4	GGG	50	chr1	(-)	10095467	10095489	exon3, exon3	NM_006048, NM_001105562	(+)	62485	62507
Ubiquitin	(G,4)	03	12	947613	22888	UBOX5	ATCAACATAGACCTCACAGC	1	TGG	45	chr20	(-)	3122421	3122443	exon3, exon3, exon3	NM_199415, NM_014948, NM_001267584	(-)	14849	14871
Ubiquitin	(G,4)	03	12	947608	22888	UBOX5	GGCTAAACACCACTTGGCTC	2	TGG	55	chr20	(+)	3122242	3122264	exon3, exon3, exon3	NM_199415, NM_014948, NM_001267584	(-)	14670	14692
Ubiquitin	(G,4)	03	12	947611	22888	UBOX5	AGGTGAACGCCTCCTTGTCT	3	GGG	55	chr20	(+)	3122290	3122312	exon3, exon3, exon3	NM_199415, NM_014948, NM_001267584	(-)	14718	14740
Ubiquitin	(G,4)	03	12	161379	22888	UBOX5	TTCTTGGTCTGAACTGTGGG	4	AGG	50	chr20	(+)	3123326	3123348	exon2, exon2, exon2	NM_199415, NM_014948, NM_001267584	(-)	15754	15776
Ubiquitin	(G,5)	03	12	804726	29979	UBQLN1	CATGATTTTGGGCTCCGCGG	1	AGG	60	chr9	(+)	83707569	83707591	exon1, exon1	NM_013438, NM_053067	(-)	47607	47629
Ubiquitin	(G,5)	03	12	804744	29979	UBQLN1	AGTCACCGTGAAGACCCCGA	2	AGG	60	chr9	(-)	83707544	83707566	exon1, exon1	NM_013438, NM_053067	(-)	47582	47604
Ubiquitin	(G,5)	03	12	804762	29979	UBQLN1	ATGAATTCCATGCTGACTCA	3	AGG	40	chr9	(+)	83686045	83686067	exon2, exon2	NM_013438, NM_053067	(-)	26083	26105
Ubiquitin	(G,5)	03	12	804739	29979	UBQLN1	CTGCTGGACGGAGCTATTCT	4	CGG	55	chr9	(+)	83707500	83707522	exon1, exon1	NM_013438, NM_053067	(-)	47538	47560
Ubiquitin	(G,6)	03	12	771762	56893	UBQLN4	GGCAGTGCCTCTTCAGATGC	1	TGG	60	chr1	(-)	156051193	156051215	exon3, exon3	NM_001304342, NM_020131	(-)	15900	15922
Ubiquitin	(G,6)	03	12	771781	56893	UBQLN4	GTCTTGACGGTGACCCGAAT	2	GGG	55	chr1	(+)	156053646	156053668	exon1, exon1	NM_001304342, NM_020131	(-)	18353	18375
Ubiquitin	(G,6)	03	12	771790	56893	UBQLN4	GGAAATCTCCCGGAGGTTTA	3	AGG	50	chr1	(-)	156051827	156051849	exon2, exon2	NM_001304342, NM_020131	(-)	16534	16556
Ubiquitin	(G,6)	03	12	132945	56893	UBQLN4	GGATCTTGCCTGCGAAGATC	4	AGG	55	chr1	(+)	156051785	156051807	exon2, exon2	NM_001304342, NM_020131	(-)	16492	16514
Ubiquitin	(G,7)	03	12	677896	23352	UBR4	GCGTCTGGAGAATCCAGATG	1	AGG	55	chr1	(-)	19199668	19199690	exon3	NM_020765	(-)	125163	125185
Ubiquitin	(G,7)	03	12	677889	23352	UBR4	CCGGAACCAACTTCAGTCAG	2	TGG	55	chr1	(-)	19199728	19199750	exon3	NM_020765	(-)	125223	125245
Ubiquitin	(G,7)	03	12	677912	23352	UBR4	CGTACTGCTTCTCATGGTGC	3	AGG	55	chr1	(+)	19201781	19201803	exon2	NM_020765	(-)	127276	127298
Ubiquitin	(G,7)	03	12	193625	23352	UBR4	CTACTCCGCCTTCGAGATGA	4	AGG	55	chr1	(-)	19210107	19210129	exon1	NM_020765	(-)	135602	135624
Ubiquitin	(G,8)	03	12	933032	55148	UBR7	ATCGTTGGTCGACGTCCTTG	1	AGG	55	chr14	(+)	93207345	93207367	exon1	NM_175748	(+)	290	312
Ubiquitin	(G,8)	03	12	746478	55148	UBR7	GTGAAGACTGGTTCCATGGA	2	AGG	50	chr14	(+)	93214960	93214982	exon5	NM_175748	(+)	7905	7927
Ubiquitin	(G,8)	03	12	746477	55148	UBR7	GTGGGCTTATGCTGCACAAT	3	TGG	50	chr14	(+)	93215256	93215278	exon6	NM_175748	(+)	8201	8223
Ubiquitin	(G,8)	03	12	746475	55148	UBR7	ACGCACTGGATCATCTCATC	4	TGG	50	chr14	(-)	93214932	93214954	exon5	NM_175748	(+)	7877	7899
Ubiquitin	(G,9)	03	12	967123	26043	UBXN7	AATTAACCCCTTCAGCGCCG	1	AGG	55	chr3	(+)	196432349	196432371	exon1	NM_015562	(-)	78852	78874
Ubiquitin	(G,9)	03	12	967120	26043	UBXN7	CGTGCAGGCCGTCGTCTTTT	2	AGG	60	chr3	(+)	196393595	196393617	exon4	NM_015562	(-)	40098	40120
Ubiquitin	(G,9)	03	12	967131	26043	UBXN7	GACACTTGCTGAACTGGTAC	3	TGG	50	chr3	(+)	196407269	196407291	exon2	NM_015562	(-)	53772	53794
Ubiquitin	(G,9)	03	12	967126	26043	UBXN7	TGAAGCGTGCAACAATAATC	4	TGG	40	chr3	(-)	196407340	196407362	exon2	NM_015562	(-)	53843	53865
Ubiquitin	(G,10)	03	12	1027190	51506	UFC1	GGGTGGCAAAATATGCCTGA	1	CGG	50	chr1	(+)	161158121	161158143	exon5	NM_016406	(+)	4378	4400
Ubiquitin	(G,10)	03	12	1027176	51506	UFC1	ACGTGTTGTGTCTGAGATCC	2	CGG	50	chr1	(+)	161154018	161154040	exon1	NM_016406	(+)	275	297
Ubiquitin	(G,10)	03	12	1027188	51506	UFC1	ACCCACAACTCACGATCTCG	3	GGG	55	chr1	(-)	161154061	161154083	exon1	NM_016406	(+)	318	340
Ubiquitin	(G,10)	03	12	164578	51506	UFC1	CGACTGGAGTCCAACAAGGA	4	AGG	55	chr1	(+)	161156989	161157011	exon2	NM_016406	(+)	3246	3268
Ubiquitin	(G,11)	03	12	678782	7353	UFD1L	GTTCGACCACCCTATTCCCA	1	GGG	55	chr22	(-)	19475566	19475588	exon2, exon2	NM_001035247, NM_005659	(-)	25626	25648
Ubiquitin	(G,11)	03	12	678795	7353	UFD1L	GAAGGTTGACGCTCTCCACC	2	TGG	60	chr22	(+)	19467943	19467965	exon5, exon5	NM_001035247, NM_005659	(-)	18003	18025
Ubiquitin	(G,11)	03	12	678787	7353	UFD1L	TCGGACCGCATGACGCATTG	3	TGG	60	chr22	(-)	19471736	19471758	exon4, exon4	NM_001035247, NM_005659	(-)	21796	21818
Ubiquitin	(G,11)	03	12	678792	7353	UFD1L	CATGCGGTCCGAATTCTTAT	4	TGG	45	chr22	(+)	19471747	19471769	exon4, exon4	NM_001035247, NM_005659	(-)	21807	21829
Ubiquitin	(H,2)	03	12	969393	51569	UFM1	AGACTGCGTGGGGTAGTTGT	1	TGG	55	chr13	(-)	38350130	38350152	exon2	NM_001286704	(+)	360	382
Ubiquitin	(H,2)	03	12	906102	51569	UFM1	TCGTGAGGCACTTTATTGTA	2	TGG	40	chr13	(+)	38360152	38360174				0	0
Ubiquitin	(H,2)	03	12	904161	51569	UFM1	CGACGTCAGCGTGATCTTAA	3	AGG	50	chr13	(-)	38350010	38350032	exon2, exon2, exon2, exon2	NM_001286706, NM_001286705, NM_001286703, NM_016617	(+)	240	262
Ubiquitin	(H,2)	03	12	904163	51569	UFM1	ATGGCTGAATTTCAACTGCA	4	AGG	40	chr13	(-)	38360042	38360064	exon6, exon6	NM_001286706, NM_001286705	(+)	10272	10294
Ubiquitin	(H,3)	03	12	967115	29128	UHRF1	CCATACCCTCTTCGACTACG	1	AGG	55	chr19	(+)	4929233	4929255	exon3, exon2, exon3, exon3, exon3	NM_001290050, NM_013282, NM_001290051, NM_001048201, NM_001290052	(+)	18867	18889
Ubiquitin	(H,3)	03	12	967132	29128	UHRF1	ATCCAGGTTCGGACCATGGA	2	CGG	55	chr19	(+)	4910892	4910914	exon2, exon1, exon2, exon2, exon2	NM_001290050, NM_013282, NM_001290051, NM_001048201, NM_001290052	(+)	526	548
Ubiquitin	(H,3)	03	12	967122	29128	UHRF1	TCAGACAAGTCCTCCACCCA	3	CGG	55	chr19	(+)	4929378	4929400	exon3, exon2, exon3, exon3, exon3	NM_001290050, NM_013282, NM_001290051, NM_001048201, NM_001290052	(+)	19012	19034
Ubiquitin	(H,3)	03	12	1007783	29128	UHRF1	ATGTGGGATGAGACGGAATT	4	GGG	45	chr19	(+)	4929444	4929466	exon3, exon2, exon3, exon3, exon3	NM_001290050, NM_013282, NM_001290051, NM_001048201, NM_001290052	(+)	19078	19100
Ubiquitin	(H,4)	03	12	1073311	115426	UHRF2	CGTGCCCGTCTTATTGATCC	1	TGG	55	chr9	(+)	6421104	6421126	exon2	NM_152896	(+)	7954	7976
Ubiquitin	(H,4)	03	12	1073316	115426	UHRF2	GCACGTCTTGGAGCCATCAA	2	TGG	55	chr9	(-)	6413510	6413532	exon1	NM_152896	(+)	360	382
Ubiquitin	(H,4)	03	12	1073323	115426	UHRF2	GTCCTCAATGGTGCACGTCT	3	TGG	55	chr9	(-)	6413522	6413544	exon1	NM_152896	(+)	372	394
Ubiquitin	(H,4)	03	12	1073324	115426	UHRF2	TGATTGGAAGGTCCTACCCT	4	CGG	50	chr9	(-)	6421065	6421087	exon2	NM_152896	(+)	7915	7937
Ubiquitin	(H,5)	03	12	1035590	7428	VHL	GCCGTCGAAGTTGAGCCATA	1	CGG	55	chr3	(-)	10142104	10142126	exon1, exon1	NM_198156, NM_000551	(+)	470	492
Ubiquitin	(H,5)	03	12	1035591	7428	VHL	GCGATTGCAGAAGATGACCT	2	GGG	50	chr3	(-)	10142062	10142084	exon1, exon1	NM_198156, NM_000551	(+)	428	450
Ubiquitin	(H,5)	03	12	1035600	7428	VHL	GAGTACGGCCCTGAAGAAGA	3	CGG	55	chr3	(+)	10141911	10141933	exon1, exon1	NM_198156, NM_000551	(+)	277	299
Ubiquitin	(H,5)	03	12	1061523	7428	VHL	GAGATGCAGGGACACACGAT	4	GGG	55	chr3	(+)	10146532	10146554	exon2	NM_000551	(+)	4898	4920
Ubiquitin	(H,6)	03	12	997032	391104	VHLL	ACACAGGCAGCACGATTCGT	1	GGG	55	chr1	(+)	156298982	156299004	exon1	NM_001004319	(-)	359	381
Ubiquitin	(H,6)	03	12	997046	391104	VHLL	GGCTTCGGAAGTTGTGGATG	2	CGG	55	chr1	(+)	156298901	156298923	exon1	NM_001004319	(-)	278	300
Ubiquitin	(H,6)	03	12	997051	391104	VHLL	GTGATTGCAGATGATGATCC	3	GGG	45	chr1	(+)	156299007	156299029	exon1	NM_001004319	(-)	384	406
Ubiquitin	(H,6)	03	12	997054	391104	VHLL	AGAGTACTGCCAGGAAGAGT	4	TGG	50	chr1	(-)	156299099	156299121	exon1	NM_001004319	(-)	476	498
Ubiquitin	(H,7)	03	12	889628	51160	VPS28	TGTACAAGAACGCCCGGGAG	1	AGG	60	chr8	(-)	144426031	144426053	exon4, exon4	NM_183057, NM_016208	(-)	2431	2453
Ubiquitin	(H,7)	03	12	889630	51160	VPS28	TTGTCGTCCTTGATGGTGAT	2	GGG	45	chr8	(+)	144424755	144424777	exon7, exon7	NM_183057, NM_016208	(-)	1155	1177
Ubiquitin	(H,7)	03	12	889625	51160	VPS28	CTTTGTATTGGACCAGGAGC	3	CGG	50	chr8	(+)	144425011	144425033	exon6, exon6	NM_183057, NM_016208	(-)	1411	1433
Ubiquitin	(H,7)	03	12	889633	51160	VPS28	CAACATGGCAGAGCTGTTTG	4	CGG	50	chr8	(-)	144425744	144425766	exon5, exon5	NM_183057, NM_016208	(-)	2144	2166
Ubiquitin	(H,8)	03	12	787676	27072	VPS41	TGCTACTGTTTGAACGGTCT	1	TGG	45	chr7	(-)	38796841	38796863	exon8, exon7	NM_014396, NM_080631	(-)	72899	72921
Ubiquitin	(H,8)	03	12	787695	27072	VPS41	CAACTGGATCTCACGAAATG	2	TGG	45	chr7	(+)	38817845	38817867	exon7, exon6	NM_014396, NM_080631	(-)	93903	93925
Ubiquitin	(H,8)	03	12	787700	27072	VPS41	ATTGGGCACACATTATGGCA	3	AGG	45	chr7	(-)	38862592	38862614	exon4, exon4	NM_014396, NM_080631	(-)	138650	138672
Ubiquitin	(H,8)	03	12	787679	27072	VPS41	TGCAAGCAGTTTGTGACCGG	4	AGG	55	chr7	(-)	38817824	38817846	exon7, exon6	NM_014396, NM_080631	(-)	93882	93904
Ubiquitin	(H,9)	03	12	845807	25937	WWTR1	TGTCTAGGTCCTGCGTGACG	1	TGG	60	chr3	(+)	149657231	149657253	exon3, exon2, exon2	NM_001168278, NM_001168280, NM_015472	(-)	139997	140019
Ubiquitin	(H,9)	03	12	845814	25937	WWTR1	CCTGCCGGAGTCTTTCTTTA	2	AGG	50	chr3	(-)	149657144	149657166	exon3, exon2, exon2	NM_001168278, NM_001168280, NM_015472	(-)	139910	139932
Ubiquitin	(H,9)	03	12	845812	25937	WWTR1	TGAATCCGAAGCCTAGCTCG	3	TGG	55	chr3	(-)	149657178	149657200	exon3, exon2, exon2	NM_001168278, NM_001168280, NM_015472	(-)	139944	139966
Ubiquitin	(H,9)	03	12	845818	25937	WWTR1	TTCTTTAAGGAGCCTGATTC	4	GGG	40	chr3	(-)	149657131	149657153	exon3, exon2, exon2	NM_001168278, NM_001168280, NM_015472	(-)	139897	139919
Ubiquitin	(H,10)	03	12	745984	7704	ZBTB16	GTTGACTATTGCGGTGGAAG	1	AGG	50	chr11	(-)	114063483	114063505	exon2, exon2	NM_001018011, NM_006006	(+)	3775	3797
Ubiquitin	(H,10)	03	12	746001	7704	ZBTB16	GTACTCGATCTCCAGGATCT	2	CGG	50	chr11	(-)	114063617	114063639	exon2, exon2	NM_001018011, NM_006006	(+)	3909	3931
Ubiquitin	(H,10)	03	12	745987	7704	ZBTB16	GGCCTCAGACGACAATGACA	3	CGG	55	chr11	(+)	114063678	114063700	exon2, exon2	NM_001018011, NM_006006	(+)	3970	3992
Ubiquitin	(H,10)	03	12	745990	7704	ZBTB16	TGTGCAAGGCCAACCAGATG	4	CGG	55	chr11	(+)	114063362	114063384	exon2, exon2	NM_001018011, NM_006006	(+)	3654	3676
Ubiquitin	(H,11)	03	12	690539	10152	ABI2	ACGAACTGGTCGTTCAAGGT	1	TGG	50	chr2	(-)	203380305	203380327	exon3, exon3, exon4, exon3, exon3	NM_001282927, NM_005759, NM_001282932, NM_001282926, NM_001282925	(+)	52067	52089
Ubiquitin	(H,11)	03	12	723126	10152	ABI2	AGATTCCATCCTTCGTAGCT	2	GGG	45	chr2	(-)	203367001	203367023	exon1, exon2, exon2, exon2	NM_001282927, NM_005759, NM_001282926, NM_001282925	(+)	38763	38785
Ubiquitin	(H,11)	03	12	690544	10152	ABI2	TGAGTTGGAGGTGTTGTACG	3	CGG	50	chr2	(-)	203391079	203391101	exon4, exon4, exon5, exon4, exon5	NM_001282927, NM_005759, NM_001282932, NM_001282926, NM_001282925	(+)	62841	62863
Ubiquitin	(H,11)	03	12	782192	10152	ABI2	GGCAACACTTGCTAAGGATT	4	GGG	45	chr2	(-)	203366923	203366945	exon2, exon2, exon2	NM_005759, NM_001282926, NM_001282925	(+)	38685	38707
Ubiquitin	(A,2)	04	12	633885	178	AGL	CGATTAGGCCCAACTTTACA	1	GGG	45	chr1	(+)	99861520	99861542	exon3, exon3, exon1, exon3, exon3, exon3	NM_000644, NM_000646, NM_000645, NM_000028, NM_000642, NM_000643	(+)	11032	11054
Ubiquitin	(A,2)	04	12	633886	178	AGL	CAGCACCAACACGTAAAATG	2	GGG	45	chr1	(-)	99862293	99862315	exon4, exon4, exon2, exon4, exon4, exon4	NM_000644, NM_000646, NM_000645, NM_000028, NM_000642, NM_000643	(+)	11805	11827
Ubiquitin	(A,2)	04	12	633908	178	AGL	CTGAAGAGTAACACAGTCCA	3	AGG	45	chr1	(-)	99862331	99862353	exon4, exon4, exon2, exon4, exon4, exon4	NM_000644, NM_000646, NM_000645, NM_000028, NM_000642, NM_000643	(+)	11843	11865
Ubiquitin	(A,2)	04	12	633900	178	AGL	AAAATTCCGTTCTCTGGATT	4	GGG	35	chr1	(+)	99861600	99861622	exon3, exon3, exon1, exon3, exon3, exon3	NM_000644, NM_000646, NM_000645, NM_000028, NM_000642, NM_000643	(+)	11112	11134
Ubiquitin	(A,3)	04	12	834873	326	AIRE	GTGGTTGGTGTACAGTTCCG	1	GGG	55	chr21	(+)	44290809	44290831				0	0
Ubiquitin	(A,3)	04	12	834875	326	AIRE	ACCGGGTTTTCTTCCCAATA	2	GGG	45	chr21	(+)	44290859	44290881				0	0
Ubiquitin	(A,3)	04	12	1052820	326	AIRE	GACTACAACCTGGAGCGCTA	3	TGG	55	chr21	(+)	44286674	44286696	exon2	NM_000383	(+)	837	859
Ubiquitin	(A,3)	04	12	834881	326	AIRE	AAGAGACGCCCATGCAGACT	4	GGG	55	chr21	(-)	44291061	44291083				0	0
Ubiquitin	(A,4)	04	12	785302	64400	AKTIP	CGGCATGGACTTTACCAAGA	1	TGG	50	chr16	(-)	53495128	53495150	exon5, exon5, exon5	NM_001308325, NM_001012398, NM_022476	(-)	4089	4111
Ubiquitin	(A,4)	04	12	785315	64400	AKTIP	CTTGTAGACATGCTCCAGAA	2	AGG	45	chr16	(+)	53500231	53500253	exon2, exon2, exon2	NM_001308325, NM_001012398, NM_022476	(-)	9192	9214
Ubiquitin	(A,4)	04	12	785323	64400	AKTIP	TTCTTTGGTGCAGTTCGTGG	3	AGG	50	chr16	(+)	53498526	53498548	exon3, exon3, exon3	NM_001308325, NM_001012398, NM_022476	(-)	7487	7509
Ubiquitin	(A,4)	04	12	495097	64400	AKTIP	GGTTTGGAGTAATATTCATA	4	CGG	30	chr16	(-)	53495148	53495170	exon5, exon5, exon5	NM_001308325, NM_001012398, NM_022476	(-)	4109	4131
Ubiquitin	(A,5)	04	12	672159	55626	AMBRA1	GAGTACGGCGGTGTCCAATC	1	AGG	60	chr11	(+)	46547199	46547221	exon4, exon4, exon4, exon4	NM_001267783, NM_001267782, NM_017749, NM_001300731	(-)	150788	150810
Ubiquitin	(A,5)	04	12	672176	55626	AMBRA1	AAGGTAGAGCGTGGACTATC	2	CGG	50	chr11	(+)	46547841	46547863	exon3, exon3, exon3, exon3	NM_001267783, NM_001267782, NM_017749, NM_001300731	(-)	151430	151452
Ubiquitin	(A,5)	04	12	672179	55626	AMBRA1	ACCCGGTGGATGAAATGGGA	3	GGG	55	chr11	(-)	46548250	46548272	exon2, exon2, exon2, exon2	NM_001267783, NM_001267782, NM_017749, NM_001300731	(-)	151839	151861
Ubiquitin	(A,5)	04	12	427354	55626	AMBRA1	GCAATAAGGCCTGAGATGGT	4	GGG	50	chr11	(+)	46547156	46547178	exon4, exon4, exon4, exon4	NM_001267783, NM_001267782, NM_017749, NM_001300731	(-)	150745	150767
Ubiquitin	(A,6)	04	12	617467	51529	ANAPC11	GATTAAGTGCTGGAACGGCG	1	TGG	55	chr17	(+)	81894489	81894511	exon3, exon3, exon3, exon4, exon2, exon2, exon3, exon2, exon2, exon3, exon3, exon2	NM_001289414, NM_016476, NM_001289420, NM_001289417, NM_001289416, NM_001289415, NM_001002246, NM_001002245, NM_001002244, NM_001002249, NM_001002248, NM_001002247	(+)	2777	2799
Ubiquitin	(A,6)	04	12	1068238	51529	ANAPC11	TCTCTTGATCAAGGGCAGGA	2	GGG	50	chr17	(-)	81899417	81899439	exon3	NM_001002244	(+)	7705	7727
Ubiquitin	(A,6)	04	12	1068218	51529	ANAPC11	CGTGCATCTGAGTAGTGAAC	3	TGG	50	chr17	(-)	81899440	81899462	exon3	NM_001002244	(+)	7728	7750
Ubiquitin	(A,6)	04	12	1068223	51529	ANAPC11	TTCCCTAGACATCAGGGATC	4	CGG	50	chr17	(-)	81899368	81899390	exon3	NM_001002244	(+)	7656	7678
Ubiquitin	(A,7)	04	12	684600	25847	ANAPC13	AAGCGTCAGTTTCCAATGGG	1	GGG	50	chr3	(+)	134478585	134478607				0	0
Ubiquitin	(A,7)	04	12	684630	25847	ANAPC13	GGTATTGCGACATCCTCATA	2	AGG	45	chr3	(+)	134482810	134482832	exon2, exon2, exon2	NM_001242375, NM_001242374, NM_015391	(-)	5107	5129
Ubiquitin	(A,7)	04	12	684633	25847	ANAPC13	GACGCTTGGCTCCTTTCTTG	3	TGG	55	chr3	(-)	134478569	134478591				0	0
Ubiquitin	(A,7)	04	12	684643	25847	ANAPC13	CCTGAACCTGAACAAGACAA	4	TGG	45	chr3	(-)	134478684	134478706	exon3, exon3, exon3	NM_001242375, NM_001242374, NM_015391	(-)	981	1003
Ubiquitin	(A,8)	04	12	1062528	29882	ANAPC2	ATCCGCAGAGTTCTCGCATT	1	GGG	50	chr9	(+)	137187912	137187934	exon2	NM_013366	(-)	13129	13151
Ubiquitin	(A,8)	04	12	1062526	29882	ANAPC2	CCTTGACGCTTTTGGCCTGC	2	TGG	60	chr9	(-)	137187866	137187888	exon2	NM_013366	(-)	13083	13105
Ubiquitin	(A,8)	04	12	1062532	29882	ANAPC2	AGCTCTAGGCTACGCAGGTA	3	GGG	55	chr9	(+)	137187829	137187851	exon2	NM_013366	(-)	13046	13068
Ubiquitin	(A,8)	04	12	1062529	29882	ANAPC2	GCCCGGACAGGAGTTGTTAG	4	TGG	60	chr9	(-)	137188466	137188488	exon1	NM_013366	(-)	13683	13705
Ubiquitin	(A,9)	04	12	1029991	51433	ANAPC5	GTTGTGCACGCCAATGTGTT	1	CGG	50	chr12	(-)	121352267	121352289	exon1	NM_016237	(-)	44023	44045
Ubiquitin	(A,9)	04	12	1029996	51433	ANAPC5	TCAATCCCATGATGACCAAT	2	GGG	40	chr12	(-)	121352290	121352312	exon1	NM_016237	(-)	44046	44068
Ubiquitin	(A,9)	04	12	1029995	51433	ANAPC5	ACCAGCACCGCGATCTTGTA	3	CGG	55	chr12	(+)	121352225	121352247	exon1	NM_016237	(-)	43981	44003
Ubiquitin	(A,9)	04	12	965072	51433	ANAPC5	TGAAGGCGAGTTGAAGGATA	4	TGG	45	chr12	(-)	121346968	121346990	exon3, exon3	NM_016237, NM_001137559	(-)	38724	38746
Ubiquitin	(A,10)	04	12	851735	25820	ARIH1	AGATCCAGGGTATCATCGTC	1	CGG	50	chr15	(-)	72474742	72474764	exon1	NM_005744	(+)	417	439
Ubiquitin	(A,10)	04	12	465117	25820	ARIH1	ATGTATCCGGGAGGTCAACG	2	AGG	55	chr15	(+)	72474984	72475006	exon1	NM_005744	(+)	659	681
Ubiquitin	(A,10)	04	12	465120	25820	ARIH1	TTACCGCTACGAGGTGCTCA	3	CGG	55	chr15	(+)	72474933	72474955	exon1	NM_005744	(+)	608	630
Ubiquitin	(A,10)	04	12	465125	25820	ARIH1	CTACGAGTTCGACGAGGACG	4	AGG	60	chr15	(+)	72474663	72474685	exon1	NM_005744	(+)	338	360
Ubiquitin	(A,11)	04	12	1083415	408	ARRB1	CGGTGGGAACGACTGTACGT	1	TGG	60	chr11	(+)	75283374	75283396	exon5, exon5	NM_020251, NM_004041	(-)	23253	23275
Ubiquitin	(A,11)	04	12	1083424	408	ARRB1	ATCCTGAGTATCTCAAAGAG	2	CGG	40	chr11	(-)	75284239	75284261	exon4, exon4	NM_020251, NM_004041	(-)	24118	24140
Ubiquitin	(A,11)	04	12	1083444	408	ARRB1	TCACCGTCTACCTGGGAAAG	3	CGG	55	chr11	(-)	75287352	75287374	exon3, exon3	NM_020251, NM_004041	(-)	27231	27253
Ubiquitin	(A,11)	04	12	1083417	408	ARRB1	TGTGGACCACATCGACCTCG	4	TGG	60	chr11	(-)	75287324	75287346	exon3, exon3	NM_020251, NM_004041	(-)	27203	27225
Ubiquitin	(B,2)	04	12	652692	140458	ASB5	CATAGTGAAAGGCAACCGCA	1	AGG	50	chr4	(-)	176268961	176268983	exon1	NM_080874	(-)	55287	55309
Ubiquitin	(B,2)	04	12	652701	140458	ASB5	TGTCGGTGTTAGAAGAAAAT	2	CGG	35	chr4	(-)	176269085	176269107	exon1	NM_080874	(-)	55411	55433
Ubiquitin	(B,2)	04	12	652689	140458	ASB5	TAGTGGTGATCGATCTGCCC	3	AGG	55	chr4	(+)	176225316	176225338	exon2	NM_080874	(-)	11642	11664
Ubiquitin	(B,2)	04	12	652696	140458	ASB5	CTTCGTGCAATGGGGTGACA	4	TGG	55	chr4	(+)	176222369	176222391	exon3	NM_080874	(-)	8695	8717
Ubiquitin	(B,3)	04	12	840106	140459	ASB6	ATCACGGGGCCGACGTTAAT	1	CGG	55	chr9	(-)	129639411	129639433	exon3, exon3, exon3	NM_017873, NM_001202403, NM_177999	(-)	4808	4830
Ubiquitin	(B,3)	04	12	840107	140459	ASB6	GGTACTCGAAGATGATCCTC	2	CGG	50	chr9	(+)	129641957	129641979	exon1, exon1, exon1	NM_017873, NM_001202403, NM_177999	(-)	7354	7376
Ubiquitin	(B,3)	04	12	840117	140459	ASB6	GCTCACGCCTTCCTGGTAAA	3	AGG	55	chr9	(+)	129640626	129640648	exon2, exon2, exon2	NM_017873, NM_001202403, NM_177999	(-)	6023	6045
Ubiquitin	(B,3)	04	12	840111	140459	ASB6	TCCTCGCTGGCGACATAACT	4	GGG	55	chr9	(+)	129640699	129640721	exon2, exon2, exon2	NM_017873, NM_001202403, NM_177999	(-)	6096	6118
Ubiquitin	(B,4)	04	12	825854	140460	ASB7	CTAACATCAAGCGTGCAATG	1	CGG	45	chr15	(-)	100629507	100629529	exon5, exon5	NM_198243, NM_024708	(+)	26958	26980
Ubiquitin	(B,4)	04	12	825856	140460	ASB7	GAGTCCAGCCATTCGCATCT	2	CGG	55	chr15	(-)	100612342	100612364	exon4, exon4	NM_198243, NM_024708	(+)	9793	9815
Ubiquitin	(B,4)	04	12	825878	140460	ASB7	AGACTTAATCGGAGGCTTCA	3	CGG	45	chr15	(+)	100629453	100629475	exon5, exon5	NM_198243, NM_024708	(+)	26904	26926
Ubiquitin	(B,4)	04	12	825865	140460	ASB7	CAAATGAGTCCCTGCCGTAG	4	TGG	55	chr15	(-)	100629600	100629622	exon5, exon5	NM_198243, NM_024708	(+)	27051	27073
Ubiquitin	(B,5)	04	12	1032818	10533	ATG7	TTCCAATAGCTGGGCAGCAA	1	CGG	50	chr3	(-)	11306961	11306983	exon4, exon4, exon4	NM_001144912, NM_006395, NM_001136031	(+)	34638	34660
Ubiquitin	(B,5)	04	12	1032813	10533	ATG7	CTTGAAAGACTCGAGTGTGT	2	TGG	45	chr3	(-)	11306996	11307018	exon4, exon4, exon4	NM_001144912, NM_006395, NM_001136031	(+)	34673	34695
Ubiquitin	(B,5)	04	12	1032815	10533	ATG7	GAAGCTGAACGAGTATCGGC	3	TGG	55	chr3	(+)	11298794	11298816	exon2, exon2, exon2	NM_001144912, NM_006395, NM_001136031	(+)	26471	26493
Ubiquitin	(B,5)	04	12	1032837	10533	ATG7	ATCCAAGGCACTACTAAAAG	4	GGG	40	chr3	(-)	11298742	11298764	exon2, exon2, exon2	NM_001144912, NM_006395, NM_001136031	(+)	26419	26441
Ubiquitin	(B,6)	04	12	1119598	8312	AXIN1	GCCGACCTTAAATGAAGATG	1	AGG	45	chr16	(-)	346290	346312	exon2, exon2	NM_003502, NM_181050	(-)	58851	58873
Ubiquitin	(B,6)	04	12	1119596	8312	AXIN1	CGATCCTGCCATGTTTGACC	2	AGG	55	chr16	(-)	346473	346495	exon2, exon2	NM_003502, NM_181050	(-)	59034	59056
Ubiquitin	(B,6)	04	12	1119597	8312	AXIN1	GTGCCGACTTGCTGGACTTC	3	TGG	60	chr16	(-)	346672	346694	exon2, exon2	NM_003502, NM_181050	(-)	59233	59255
Ubiquitin	(B,6)	04	12	1119599	8312	AXIN1	GTGACTCGAACGAGGAGAAG	4	AGG	55	chr16	(-)	346615	346637	exon2, exon2	NM_003502, NM_181050	(-)	59176	59198
Ubiquitin	(B,7)	04	12	961147	8313	AXIN2	ACACCAGGCGGAACGAAGAT	1	GGG	55	chr17	(-)	65558438	65558460	exon2	NM_004655	(-)	29874	29896
Ubiquitin	(B,7)	04	12	961150	8313	AXIN2	TCCTTATTGGGCGATCAAGA	2	CGG	45	chr17	(-)	65558349	65558371	exon2	NM_004655	(-)	29785	29807
Ubiquitin	(B,7)	04	12	961152	8313	AXIN2	GCGTGGATACCTTAGACTTC	3	TGG	50	chr17	(-)	65558288	65558310	exon2	NM_004655	(-)	29724	29746
Ubiquitin	(B,7)	04	12	961171	8313	AXIN2	GTTCCGAACTTTCCTGGAGA	4	GGG	50	chr17	(-)	65558317	65558339	exon2	NM_004655	(-)	29753	29775
Ubiquitin	(B,8)	04	12	979936	9529	BAG5	TCTATCAAACGGCTCGCTCA	1	AGG	50	chr14	(+)	103561963	103561985	exon1	NM_001015049	(-)	5420	5442
Ubiquitin	(B,8)	04	12	667780	9529	BAG5	CAGCAAGTTATCGGCTTCAG	2	TGG	50	chr14	(-)	103561070	103561092	exon2, exon2, exon2	NM_004873, NM_001015049, NM_001015048	(-)	4527	4549
Ubiquitin	(B,8)	04	12	667784	9529	BAG5	GCCTACTAATAGAAGGATGT	3	TGG	40	chr14	(+)	103561128	103561150	exon2, exon2, exon2	NM_004873, NM_001015049, NM_001015048	(-)	4585	4607
Ubiquitin	(B,8)	04	12	667835	9529	BAG5	GCACAATTTTCTCTCTCACG	4	AGG	45	chr14	(+)	103560834	103560856	exon2, exon2, exon2	NM_004873, NM_001015049, NM_001015048	(-)	4291	4313
Ubiquitin	(B,9)	04	12	596027	54880	BCOR	GTGAACGTTCCCATACAGGG	1	GGG	55	chrX	(+)	40077894	40077916	exon2, exon2, exon2, exon2	NM_001123384, NM_001123383, NM_017745, NM_001123385	(-)	26649	26671
Ubiquitin	(B,9)	04	12	596033	54880	BCOR	GAATACACCCGAGACAGTGG	2	AGG	55	chrX	(-)	40074946	40074968	exon4, exon4, exon4, exon4	NM_001123384, NM_001123383, NM_017745, NM_001123385	(-)	23701	23723
Ubiquitin	(B,9)	04	12	596031	54880	BCOR	TGCCAGGCCATCGATCCTAT	3	GGG	55	chrX	(+)	40075142	40075164	exon4, exon4, exon4, exon4	NM_001123384, NM_001123383, NM_017745, NM_001123385	(-)	23897	23919
Ubiquitin	(B,9)	04	12	596036	54880	BCOR	CTAGAATAGACGATGTTTCC	4	CGG	40	chrX	(+)	40075071	40075093	exon4, exon4, exon4, exon4	NM_001123384, NM_001123383, NM_017745, NM_001123385	(-)	23826	23848
Ubiquitin	(B,10)	04	12	1032757	330	BIRC3	ACCCGGAAGTAATGAGTGTG	1	TGG	50	chr11	(-)	102324868	102324890	exon2, exon3	NM_001165, NM_182962	(+)	7419	7441
Ubiquitin	(B,10)	04	12	1032760	330	BIRC3	CGTATTCCACTTTTCCTGCT	2	GGG	45	chr11	(+)	102324613	102324635	exon2, exon3	NM_001165, NM_182962	(+)	7164	7186
Ubiquitin	(B,10)	04	12	1032766	330	BIRC3	GGTAGCTTCCAAGTTGTTAA	3	CGG	40	chr11	(-)	102324811	102324833	exon2, exon3	NM_001165, NM_182962	(+)	7362	7384
Ubiquitin	(B,10)	04	12	1032777	330	BIRC3	CTTCCGGGTACAGAAAACAG	4	TGG	50	chr11	(+)	102324882	102324904	exon2, exon3	NM_001165, NM_182962	(+)	7433	7455
Ubiquitin	(B,11)	04	12	624198	642	BLMH	TGCTGGACATCTGTCTGAAG	1	CGG	50	chr17	(-)	30291393	30291415	exon2	NM_000386	(-)	43199	43221
Ubiquitin	(B,11)	04	12	624202	642	BLMH	GAGCTCTTCTGGTTGGTGAT	2	TGG	50	chr17	(+)	30291313	30291335	exon2	NM_000386	(-)	43119	43141
Ubiquitin	(B,11)	04	12	624240	642	BLMH	GAAAGGAGCCTGAGGATGGG	3	AGG	60	chr17	(-)	30287876	30287898	exon4	NM_000386	(-)	39682	39704
Ubiquitin	(B,11)	04	12	179400	642	BLMH	TTCGTACTTGCCCAGAATGT	4	CGG	45	chr17	(-)	30291430	30291452	exon2	NM_000386	(-)	43236	43258
Ubiquitin	(C,2)	04	12	715582	8548	BLZF1	CTTTCTAGATTGGACTCCGG	1	AGG	50	chr1	(-)	169376618	169376640	exon3	NM_003666	(+)	8663	8685
Ubiquitin	(C,2)	04	12	715583	8548	BLZF1	GTTACTTCATCCCCAATCCG	2	AGG	50	chr1	(+)	169376545	169376567	exon3	NM_003666	(+)	8590	8612
Ubiquitin	(C,2)	04	12	715592	8548	BLZF1	ACCTAATAAGGAACTCTCAG	3	AGG	40	chr1	(+)	169376865	169376887	exon3	NM_003666	(+)	8910	8932
Ubiquitin	(C,2)	04	12	715600	8548	BLZF1	TAACTCCCTCTGACTGACCA	4	AGG	50	chr1	(-)	169376838	169376860	exon3	NM_003666	(+)	8883	8905
Ubiquitin	(C,3)	04	12	990723	701	BUB1B	ATGATCCGCCCTTGCCTTAA	1	AGG	50	chr15	(-)	40165108	40165130	exon2	NM_001211	(+)	4100	4122
Ubiquitin	(C,3)	04	12	990728	701	BUB1B	GCGGATCATGTCCACGCTTC	2	AGG	60	chr15	(+)	40165122	40165144	exon2	NM_001211	(+)	4114	4136
Ubiquitin	(C,3)	04	12	990736	701	BUB1B	GAAATGACCCTCTGGATGTT	3	TGG	45	chr15	(+)	40170094	40170116	exon3	NM_001211	(+)	9086	9108
Ubiquitin	(C,3)	04	12	990760	701	BUB1B	GAACTATCCTCAAGGTGGGA	4	AGG	50	chr15	(+)	40170558	40170580	exon4	NM_001211	(+)	9550	9572
Ubiquitin	(C,4)	04	12	1073518	143384	CACUL1	GATGTTGAAGAGCTGCGACG	1	CGG	55	chr10	(-)	118754474	118754496	exon1	NM_153810	(-)	73493	73515
Ubiquitin	(C,4)	04	12	1073525	143384	CACUL1	CGACCAGAACCACAACAACT	2	GGG	50	chr10	(-)	118754687	118754709	exon1	NM_153810	(-)	73706	73728
Ubiquitin	(C,4)	04	12	1073527	143384	CACUL1	ATGATCACCCCATTAGCCTC	3	CGG	50	chr10	(+)	118754497	118754519	exon1	NM_153810	(-)	73516	73538
Ubiquitin	(C,4)	04	12	1073539	143384	CACUL1	GTTGATGTTGATGGTGGAGC	4	TGG	50	chr10	(+)	118754415	118754437	exon1	NM_153810	(-)	73434	73456
Ubiquitin	(C,5)	04	12	733856	23066	CAND2	CTGCGAGACATTGCCGGCAT	1	TGG	60	chr3	(+)	12807397	12807419	exon3	NM_001162499	(+)	10726	10748
Ubiquitin	(C,5)	04	12	733860	23066	CAND2	TGACCGCATGTTGGTGCACA	2	GGG	55	chr3	(-)	12807362	12807384	exon3	NM_001162499	(+)	10691	10713
Ubiquitin	(C,5)	04	12	733867	23066	CAND2	GAAGATGACGTCCAGCGACA	3	AGG	55	chr3	(+)	12796759	12796781	exon1, exon1	NM_001162499, NM_012298	(+)	88	110
Ubiquitin	(C,5)	04	12	733874	23066	CAND2	GTACCAGGTGGAGACCATTG	4	TGG	55	chr3	(+)	12807336	12807358	exon3	NM_001162499	(+)	10665	10687
Ubiquitin	(C,6)	04	12	999269	22794	CASC3	GGACGAGGAATCTGGTGCTT	1	CGG	55	chr17	(+)	40140590	40140612	exon1	NM_007359	(+)	337	359
Ubiquitin	(C,6)	04	12	999296	22794	CASC3	CTCCGACTCCTCAGCACTCT	2	TGG	60	chr17	(-)	40140754	40140776	exon1	NM_007359	(+)	501	523
Ubiquitin	(C,6)	04	12	999289	22794	CASC3	TTATGAAAGTGCAGAAGACT	3	CGG	35	chr17	(+)	40141583	40141605	exon3	NM_007359	(+)	1330	1352
Ubiquitin	(C,6)	04	12	999302	22794	CASC3	TTCTGATTTCAGCTCCACTT	4	TGG	40	chr17	(-)	40161787	40161809	exon4	NM_007359	(+)	21534	21556
Ubiquitin	(C,7)	04	12	720487	868	CBLB	TCCCCGAAAAGGTCGAATTT	1	TGG	45	chr3	(-)	105867508	105867530	exon2	NM_170662	(-)	209244	209266
Ubiquitin	(C,7)	04	12	720504	868	CBLB	ATCTGCGGCAGCTTGCTTAG	2	GGG	55	chr3	(+)	105867452	105867474	exon2	NM_170662	(-)	209188	209210
Ubiquitin	(C,7)	04	12	720491	868	CBLB	GGGTATTATTGATGCTATTC	3	AGG	35	chr3	(-)	105867487	105867509	exon2	NM_170662	(-)	209223	209245
Ubiquitin	(C,7)	04	12	720530	868	CBLB	GATTTCCTCCTCGACCACCA	4	GGG	55	chr3	(+)	105867529	105867551	exon2	NM_170662	(-)	209265	209287
Ubiquitin	(C,8)	04	12	964912	23624	CBLC	GGTCGACGCATTGCTCTTCT	1	AGG	55	chr19	(-)	44778012	44778034	exon1, exon1	NM_001130852, NM_012116	(+)	144	166
Ubiquitin	(C,8)	04	12	964914	23624	CBLC	TTCGAGAGGTGGCCCATTCT	2	CGG	55	chr19	(+)	44778095	44778117	exon1, exon1	NM_001130852, NM_012116	(+)	227	249
Ubiquitin	(C,8)	04	12	964917	23624	CBLC	GGACTTTCTACTCATCTACC	3	TGG	45	chr19	(+)	44778162	44778184	exon1, exon1	NM_001130852, NM_012116	(+)	294	316
Ubiquitin	(C,8)	04	12	964920	23624	CBLC	GCTGAAGATGATGGCCAGCT	4	TGG	55	chr19	(-)	44780916	44780938	exon2, exon2	NM_001130852, NM_012116	(+)	3048	3070
Ubiquitin	(C,9)	04	12	663264	892	CCNC	ACAAGTTATTGCCACTGCTA	1	CGG	40	chr6	(-)	99561622	99561644	exon3	NM_005190	(-)	19236	19258
Ubiquitin	(C,9)	04	12	980774	892	CCNC	TAGGCAAAGATCCGTTCTGT	2	AGG	45	chr6	(+)	99549536	99549558	exon9, exon9	NM_005190, NM_001013399	(-)	7150	7172
Ubiquitin	(C,9)	04	12	663268	892	CCNC	TCTGTTGAAGGAGCGCCAAA	3	AGG	50	chr6	(-)	99562899	99562921	exon2	NM_005190	(-)	20513	20535
Ubiquitin	(C,9)	04	12	980775	892	CCNC	GTACAACACAGGCTACATGT	4	AGG	45	chr6	(+)	99546448	99546470	exon10, exon10	NM_005190, NM_001013399	(-)	4062	4084
Ubiquitin	(C,10)	04	12	976271	8881	CDC16	GACATTTCCCAGTCGCTGGA	1	AGG	55	chr13	(-)	114239458	114239480	exon5, exon5, exon5, exon5	NM_001078645, NM_003903, NM_001318517, NM_001318518	(+)	4572	4594
Ubiquitin	(C,10)	04	12	976266	8881	CDC16	GTTTTCGTGACCGAAGTGCA	2	TGG	50	chr13	(-)	114236866	114236888	exon3, exon3, exon3, exon3	NM_001078645, NM_003903, NM_001318517, NM_001318518	(+)	1980	2002
Ubiquitin	(C,10)	04	12	976282	8881	CDC16	GGCCCTTGATGTTCTTGACA	3	TGG	50	chr13	(+)	114239373	114239395	exon5, exon5, exon5, exon5	NM_001078645, NM_003903, NM_001318517, NM_001318518	(+)	4487	4509
Ubiquitin	(C,10)	04	12	976276	8881	CDC16	GAGCCAACCAATAGATGTCC	4	TGG	50	chr13	(-)	114236806	114236828	exon3, exon3, exon3, exon3	NM_001078645, NM_003903, NM_001318517, NM_001318518	(+)	1920	1942
Ubiquitin	(C,11)	04	12	667104	991	CDC20	ACCGTTCAGGTTCAAAGCCC	1	AGG	55	chr1	(-)	43359738	43359760	exon4	NM_001255	(+)	784	806
Ubiquitin	(C,11)	04	12	667111	991	CDC20	TAGAGGAAGCCAAGATCCTT	2	CGG	45	chr1	(+)	43359768	43359790	exon4	NM_001255	(+)	814	836
Ubiquitin	(C,11)	04	12	667110	991	CDC20	CCTCTACATCAAAACCGTTC	3	AGG	45	chr1	(-)	43359751	43359773	exon4	NM_001255	(+)	797	819
Ubiquitin	(C,11)	04	12	667117	991	CDC20	ACCACTCCTAGCAAACCTGG	4	CGG	55	chr1	(+)	43359513	43359535	exon3	NM_001255	(+)	559	581
Ubiquitin	(D,2)	04	12	845620	8697	CDC23	GGGTATAGGCATCCATATCC	1	TGG	50	chr5	(+)	138206654	138206676	exon3	NM_004661	(-)	19007	19029
Ubiquitin	(D,2)	04	12	845622	8697	CDC23	TGCTTATTGCGGGCCTTACC	2	CGG	55	chr5	(-)	138213181	138213203	exon1	NM_004661	(-)	25534	25556
Ubiquitin	(D,2)	04	12	845659	8697	CDC23	TCGCTGTTTATGGACAGGAC	3	AGG	50	chr5	(+)	138213239	138213261	exon1	NM_004661	(-)	25592	25614
Ubiquitin	(D,2)	04	12	845643	8697	CDC23	ACAGCGATTTCTCAGATTTG	4	CGG	40	chr5	(-)	138213223	138213245	exon1	NM_004661	(-)	25576	25598
Ubiquitin	(D,3)	04	12	1066076	997	CDC34	CGAGGGCGATCTATACAACT	1	GGG	50	chr19	(+)	532033	532055	exon1	NM_004359	(+)	301	323
Ubiquitin	(D,3)	04	12	1066080	997	CDC34	GGAGAGTATGGGTAGTCGAT	2	GGG	50	chr19	(-)	535852	535874	exon2	NM_004359	(+)	4120	4142
Ubiquitin	(D,3)	04	12	1066085	997	CDC34	CATACTCTCCACCAGCCTTT	3	CGG	50	chr19	(+)	535865	535887	exon2	NM_004359	(+)	4133	4155
Ubiquitin	(D,3)	04	12	1066102	997	CDC34	GGAGATCACACTCAGGAGAA	4	TGG	50	chr19	(-)	537015	537037	exon4	NM_004359	(+)	5283	5305
Ubiquitin	(D,4)	04	12	794868	79577	CDC73	CGATCAGGTCTTCTAACCAC	1	AGG	50	chr1	(-)	193130186	193130208	exon3	NM_024529	(+)	8229	8251
Ubiquitin	(D,4)	04	12	794860	79577	CDC73	CGCTGAAGACCTATTTCTAA	2	GGG	40	chr1	(-)	193135420	193135442	exon4	NM_024529	(+)	13463	13485
Ubiquitin	(D,4)	04	12	794859	79577	CDC73	GCTGCACGTCGGACATAAAC	3	AGG	55	chr1	(-)	193125194	193125216	exon2	NM_024529	(+)	3237	3259
Ubiquitin	(D,4)	04	12	409931	79577	CDC73	GGTCTTCACATTCTTGGGCC	4	AGG	55	chr1	(-)	193122292	193122314	exon1	NM_024529	(+)	335	357
Ubiquitin	(D,5)	04	12	613530	983	CDK1	GGGTTCCTAGTACTGCAATT	1	CGG	45	chr10	(+)	60784795	60784817	exon3, exon3, exon3, exon3, exon3	NM_033379, NM_001170407, NM_001170406, NM_001786, NM_001320918	(+)	6465	6487
Ubiquitin	(D,5)	04	12	613526	983	CDK1	TATCCCTCCTGGTCAGTACA	2	TGG	50	chr10	(+)	60785748	60785770	exon4, exon4, exon4, exon4, exon4	NM_033379, NM_001170407, NM_001170406, NM_001786, NM_001320918	(+)	7418	7440
Ubiquitin	(D,5)	04	12	613563	983	CDK1	ACCCTTATACACAACTCCAT	3	AGG	40	chr10	(-)	60784708	60784730	exon3, exon3, exon3, exon3, exon3	NM_033379, NM_001170407, NM_001170406, NM_001786, NM_001320918	(+)	6378	6400
Ubiquitin	(D,5)	04	12	613560	983	CDK1	AAGGGTAGACACAAAACTAC	4	AGG	40	chr10	(+)	60784725	60784747	exon3, exon3, exon3, exon3, exon3	NM_033379, NM_001170407, NM_001170406, NM_001786, NM_001320918	(+)	6395	6417
Ubiquitin	(D,6)	04	12	618815	80279	CDK5RAP3	TCATCCGCTGTGAAGAGTAT	1	CGG	45	chr17	(-)	47974007	47974029	exon4, exon4	NM_176096, NM_001278197	(+)	3480	3502
Ubiquitin	(D,6)	04	12	1060788	80279	CDK5RAP3	GTAGAACTGCTCCCGCATCT	2	CGG	55	chr17	(-)	47975288	47975310	exon6, exon5, exon6	NM_176096, NM_001278217, NM_001278197	(+)	4761	4783
Ubiquitin	(D,6)	04	12	1060790	80279	CDK5RAP3	AGACGCCTGGTACACGTCAA	3	TGG	55	chr17	(-)	47975611	47975633	exon7, exon6, exon7	NM_176096, NM_001278217, NM_001278197	(+)	5084	5106
Ubiquitin	(D,6)	04	12	1060795	80279	CDK5RAP3	AAATGTCCGAGGAGAACTGC	4	TGG	50	chr17	(+)	47975519	47975541	exon7, exon6, exon7	NM_176096, NM_001278217, NM_001278197	(+)	4992	5014
Ubiquitin	(D,7)	04	12	630231	55743	CHFR	GACCAGTTTATTGCTGGGGA	1	AGG	50	chr12	(+)	132877620	132877642	exon3, exon3, exon3, exon3, exon3	NM_018223, NM_001161346, NM_001161345, NM_001161347, NM_001161344	(-)	37269	37291
Ubiquitin	(D,7)	04	12	630253	55743	CHFR	GACATGCCCTTTACAGACTG	2	GGG	50	chr12	(-)	132872327	132872349	exon4, exon4, exon4, exon4, exon4	NM_018223, NM_001161346, NM_001161345, NM_001161347, NM_001161344	(-)	31976	31998
Ubiquitin	(D,7)	04	12	630214	55743	CHFR	GGTGGTGGCATCTCCCCTAA	3	AGG	60	chr12	(-)	132861604	132861626	exon7, exon7, exon7, exon5, exon7	NM_018223, NM_001161346, NM_001161345, NM_001161347, NM_001161344	(-)	21253	21275
Ubiquitin	(D,7)	04	12	630224	55743	CHFR	ATGTCATCTACTTGGTGTAC	4	AGG	40	chr12	(-)	132872304	132872326	exon4, exon4, exon4, exon4, exon4	NM_018223, NM_001161346, NM_001161345, NM_001161347, NM_001161344	(-)	31953	31975
Ubiquitin	(D,8)	04	12	953367	1408	CRY2	GCGTTTACATTCTCGACCCG	1	TGG	55	chr11	(+)	45847645	45847667	exon1	NM_021117	(+)	240	262
Ubiquitin	(D,8)	04	12	953370	1408	CRY2	CCATCGGTTGATCCCGACTG	2	AGG	60	chr11	(-)	45847681	45847703	exon1	NM_021117	(+)	276	298
Ubiquitin	(D,8)	04	12	971535	1408	CRY2	CCTGAAAGCGCTTGTATGTA	3	AGG	45	chr11	(-)	45860878	45860900	exon4, exon4	NM_001127457, NM_021117	(+)	13473	13495
Ubiquitin	(D,8)	04	12	51834	1408	CRY2	TCGGTGCACTGGTTCCGCAA	4	AGG	60	chr11	(+)	45847560	45847582	exon1	NM_021117	(+)	155	177
Ubiquitin	(D,9)	04	12	1120704	8452	CUL3	GAGCATCTCAAACACAACGA	1	TGG	45	chr2	(-)	224502997	224503019	exon9, exon10, exon10	NM_001257197, NM_003590, NM_001257198	(-)	32848	32870
Ubiquitin	(D,9)	04	12	1120705	8452	CUL3	CGAGATCAAGTTGTACGTTA	2	TGG	40	chr2	(-)	224514687	224514709	exon3, exon4, exon4	NM_001257197, NM_003590, NM_001257198	(-)	44538	44560
Ubiquitin	(D,9)	04	12	1120706	8452	CUL3	TCATCTACGGCAAACTCTAT	3	TGG	40	chr2	(-)	224514652	224514674	exon3, exon4, exon4	NM_001257197, NM_003590, NM_001257198	(-)	44503	44525
Ubiquitin	(D,9)	04	12	1120703	8452	CUL3	TAGGTTCGATCGCTTCCTCC	4	TGG	55	chr2	(-)	224506090	224506112	exon7, exon8, exon8	NM_001257197, NM_003590, NM_001257198	(-)	35941	35963
Ubiquitin	(D,10)	04	12	801172	8451	CUL4A	CATAGGTGCGGTCCAAGAAC	1	AGG	55	chr13	(-)	113229466	113229488	exon5, exon5, exon5, exon5	NM_001278514, NM_001278513, NM_003589, NM_001008895	(+)	19962	19984
Ubiquitin	(D,10)	04	12	854648	8451	CUL4A	CGCAGTTGCTTGTAGAGCAT	2	TGG	50	chr13	(-)	113218978	113219000	exon3	NM_001008895	(+)	9474	9496
Ubiquitin	(D,10)	04	12	801175	8451	CUL4A	TCTCGCGCTCGATCAGCAGT	3	AGG	60	chr13	(-)	113233252	113233274	exon6, exon6, exon6, exon6	NM_001278514, NM_001278513, NM_003589, NM_001008895	(+)	23748	23770
Ubiquitin	(D,10)	04	12	854653	8451	CUL4A	CTCCTCGAGGTTGTACCTGA	4	TGG	55	chr13	(-)	113210057	113210079	exon2	NM_001008895	(+)	553	575
Ubiquitin	(D,11)	04	12	687946	8450	CUL4B	GCCGAATCCCTGGGTTGTAA	1	AGG	55	chrX	(+)	120560412	120560434	exon1, exon3	NM_001079872, NM_003588	(-)	35822	35844
Ubiquitin	(D,11)	04	12	687940	8450	CUL4B	GCTTCTTCTGTATCGGTACG	2	TGG	50	chrX	(+)	120560338	120560360	exon1, exon3	NM_001079872, NM_003588	(-)	35748	35770
Ubiquitin	(D,11)	04	12	687954	8450	CUL4B	GTTTGATGCGAAGATGGCTG	3	AGG	50	chrX	(-)	120560284	120560306	exon1, exon3	NM_001079872, NM_003588	(-)	35694	35716
Ubiquitin	(D,11)	04	12	687949	8450	CUL4B	CATCAAACCCTACAAACTCC	4	AGG	45	chrX	(+)	120560299	120560321	exon1, exon3	NM_001079872, NM_003588	(-)	35709	35731
Ubiquitin	(E,2)	04	12	926188	9820	CUL7	AACTCCGCTACAGGGAATTC	1	AGG	50	chr6	(-)	43052756	43052778	exon2, exon2	NM_001168370, NM_014780	(-)	15140	15162
Ubiquitin	(E,2)	04	12	926191	9820	CUL7	AGATCCGTTGGCTCATCCTG	2	CGG	55	chr6	(-)	43052651	43052673	exon2, exon2	NM_001168370, NM_014780	(-)	15035	15057
Ubiquitin	(E,2)	04	12	926193	9820	CUL7	GCGGATCAGCTCATCAGGAT	3	AGG	55	chr6	(+)	43052708	43052730	exon2, exon2	NM_001168370, NM_014780	(-)	15092	15114
Ubiquitin	(E,2)	04	12	926196	9820	CUL7	GTTGGCATAGATCTCATCCT	4	TGG	45	chr6	(+)	43052558	43052580	exon2, exon2	NM_001168370, NM_014780	(-)	14942	14964
Ubiquitin	(E,3)	04	12	695606	7852	CXCR4	GATAACTACACCGAGGAAAT	1	GGG	40	chr2	(-)	136115878	136115900	exon1, exon2	NM_001008540, NM_003467	(-)	1530	1552
Ubiquitin	(E,3)	04	12	695599	7852	CXCR4	ACGGCATCAACTGCCCAGAA	2	GGG	55	chr2	(+)	136115632	136115654	exon1, exon2	NM_001008540, NM_003467	(-)	1284	1306
Ubiquitin	(E,3)	04	12	695647	7852	CXCR4	GAAGCGTGATGACAAAGAGG	3	AGG	50	chr2	(+)	136115654	136115676	exon1, exon2	NM_001008540, NM_003467	(-)	1306	1328
Ubiquitin	(E,3)	04	12	695596	7852	CXCR4	GAAGCATGACGGACAAGTAC	4	AGG	50	chr2	(-)	136115697	136115719	exon1, exon2	NM_001008540, NM_003467	(-)	1349	1371
Ubiquitin	(E,4)	04	12	1078896	1616	DAXX	ATGCGAGGTTCTGAGAATTG	1	CGG	45	chr6	(-)	33322892	33322914	exon1	NM_001141970	(-)	4335	4357
Ubiquitin	(E,4)	04	12	1075715	1616	DAXX	CACGTTGCTGCCGGTTATAG	2	AGG	55	chr6	(+)	33321492	33321514	exon3, exon2, exon3, exon3	NM_001350, NM_001254717, NM_001141969, NM_001141970	(-)	2935	2957
Ubiquitin	(E,4)	04	12	1084091	1616	DAXX	TCTATGTGGCAGAGATCCGG	3	CGG	55	chr6	(-)	33321163	33321185	exon3, exon2, exon3, exon3	NM_001350, NM_001254717, NM_001141969, NM_001141970	(-)	2606	2628
Ubiquitin	(E,4)	04	12	1075717	1616	DAXX	CGGCAAGAAATGCTACAAGC	4	TGG	50	chr6	(-)	33321742	33321764	exon2, exon2, exon2	NM_001350, NM_001141969, NM_001141970	(-)	3185	3207
Ubiquitin	(E,5)	04	12	877837	79016	DDA1	GCGCTACCTGCATCAGCAAT	1	GGG	55	chr19	(+)	17315965	17315987	exon4	NM_024050	(+)	6438	6460
Ubiquitin	(E,5)	04	12	877833	79016	DDA1	TAAGTGTCCTCGTGCATGTC	2	TGG	50	chr19	(-)	17319633	17319655	exon5	NM_024050	(+)	10106	10128
Ubiquitin	(E,5)	04	12	877847	79016	DDA1	GAAGAGAGACCAGGAGCAAG	3	TGG	55	chr19	(+)	17319557	17319579	exon5	NM_024050	(+)	10030	10052
Ubiquitin	(E,5)	04	12	877840	79016	DDA1	TCTGTTCAGACGGGTACTCG	4	CGG	55	chr19	(-)	17314367	17314389	exon3	NM_024050	(+)	4840	4862
Ubiquitin	(E,6)	04	12	986658	1642	DDB1	CAATAATGCCGGTCTCTGAG	1	GGG	50	chr11	(+)	61329548	61329570	exon4	NM_001923	(-)	30102	30124
Ubiquitin	(E,6)	04	12	986666	1642	DDB1	GATCTATGTGGTCACCGCCG	2	AGG	60	chr11	(-)	61331611	61331633	exon2	NM_001923	(-)	32165	32187
Ubiquitin	(E,6)	04	12	986671	1642	DDB1	GTCGTACAACTACGTGGTAA	3	CGG	45	chr11	(-)	61332944	61332966	exon1	NM_001923	(-)	33498	33520
Ubiquitin	(E,6)	04	12	986668	1642	DDB1	GACATCATTACGCGAGCCCA	4	TGG	55	chr11	(-)	61329968	61329990	exon3	NM_001923	(-)	30522	30544
Ubiquitin	(E,7)	04	12	791239	1643	DDB2	GGGGCGTAATACAATCTCGG	1	AGG	55	chr11	(-)	47215171	47215193	exon1, exon1	NM_000107, NM_001300734	(+)	230	252
Ubiquitin	(E,7)	04	12	791254	1643	DDB2	TATTACGCCCCAGGAACAAG	2	AGG	50	chr11	(+)	47215183	47215205	exon1, exon1	NM_000107, NM_001300734	(+)	242	264
Ubiquitin	(E,7)	04	12	791250	1643	DDB2	TGCACACTCTGGATTCTTAC	3	CGG	45	chr11	(+)	47216877	47216899	exon3, exon3	NM_000107, NM_001300734	(+)	1936	1958
Ubiquitin	(E,7)	04	12	791267	1643	DDB2	ATGTAGCCCTCCTGTCAAAG	4	GGG	50	chr11	(-)	47216917	47216939	exon3, exon3	NM_000107, NM_001300734	(+)	1976	1998
Ubiquitin	(E,8)	04	12	835926	9093	DNAJA3	TTGTGATGCGTTCCACGTGT	1	AGG	50	chr16	(+)	4443039	4443061	exon6, exon4, exon6	NM_001135110, NM_001286516, NM_005147	(+)	17235	17257
Ubiquitin	(E,8)	04	12	843914	9093	DNAJA3	TGCCGGCTATATCGGGTAGA	2	GGG	55	chr16	(+)	4425937	4425959	exon1, exon1	NM_001135110, NM_005147	(+)	133	155
Ubiquitin	(E,8)	04	12	835933	9093	DNAJA3	GACCGTGTTTGATCAGCCTC	3	AGG	55	chr16	(+)	4441551	4441573	exon4, exon2, exon4	NM_001135110, NM_001286516, NM_005147	(+)	15747	15769
Ubiquitin	(E,8)	04	12	835937	9093	DNAJA3	GTCTCAATGTCAGCAGCGCT	4	CGG	55	chr16	(-)	4426052	4426074	exon1, exon1, exon1	NM_001135110, NM_001286516, NM_005147	(+)	248	270
Ubiquitin	(E,9)	04	12	831966	51514	DTL	TGCACTGATAACCAGTCAGA	1	AGG	45	chr1	(-)	212043021	212043043	exon2	NM_016448	(+)	7469	7491
Ubiquitin	(E,9)	04	12	947501	51514	DTL	GCGCTTGAATAGAGGCTTAG	2	AGG	50	chr1	(+)	212080653	212080675	exon13, exon12, exon11	NM_016448, NM_001286230, NM_001286229	(+)	45101	45123
Ubiquitin	(E,9)	04	12	947500	51514	DTL	GCTCCTGGGTCATTCTCAAG	3	AGG	55	chr1	(+)	212078202	212078224	exon12, exon11, exon10	NM_016448, NM_001286230, NM_001286229	(+)	42650	42672
Ubiquitin	(E,9)	04	12	831990	51514	DTL	CTAGCAGTTGCCAATGAAGA	4	AGG	45	chr1	(+)	212044680	212044702	exon3, exon2	NM_016448, NM_001286230	(+)	9128	9150
Ubiquitin	(E,10)	04	12	601901	113878	DTX2	CTGGGGAGGTCAATAATGTA	1	AGG	45	chr7	(-)	76480729	76480751	exon1, exon3, exon4, exon2	NM_001102596, NM_001102594, NM_020892, NM_001102595	(+)	19075	19097
Ubiquitin	(E,10)	04	12	601896	113878	DTX2	AGCCAGCGTCTGTGACTATC	2	TGG	55	chr7	(+)	76482614	76482636	exon2, exon4, exon5, exon3	NM_001102596, NM_001102594, NM_020892, NM_001102595	(+)	20960	20982
Ubiquitin	(E,10)	04	12	601908	113878	DTX2	GCTGGCTTCATAGGCAGTCC	3	AGG	60	chr7	(-)	76482598	76482620	exon2, exon4, exon5, exon3	NM_001102596, NM_001102594, NM_020892, NM_001102595	(+)	20944	20966
Ubiquitin	(E,10)	04	12	601934	113878	DTX2	GGCTCCCAAGCCCAAAACGT	4	TGG	60	chr7	(-)	76480662	76480684	exon1, exon3, exon4, exon2	NM_001102596, NM_001102594, NM_020892, NM_001102595	(+)	19008	19030
Ubiquitin	(E,11)	04	12	701111	1877	E4F1	CTGAACAAAATCCTCCAAGG	1	CGG	45	chr16	(-)	2228417	2228439	exon2, exon2, exon2	NM_004424, NM_001288778, NM_001288776	(+)	4930	4952
Ubiquitin	(E,11)	04	12	701131	1877	E4F1	ACGATGTGGGCCACAGTGAT	2	GGG	55	chr16	(-)	2229600	2229622	exon3, exon3, exon3	NM_004424, NM_001288778, NM_001288776	(+)	6113	6135
Ubiquitin	(E,11)	04	12	701120	1877	E4F1	GAGGACGATGTGCACAGATG	3	CGG	55	chr16	(+)	2228374	2228396	exon2, exon2, exon2	NM_004424, NM_001288778, NM_001288776	(+)	4887	4909
Ubiquitin	(E,11)	04	12	701143	1877	E4F1	GCTGATGTCTGCTGCCAGAG	4	AGG	60	chr16	(-)	2229634	2229656	exon3, exon3, exon3	NM_004424, NM_001288778, NM_001288776	(+)	6147	6169
Ubiquitin	(F,2)	04	12	1087279	8507	ENC1	GATGTTAATGGAGCCGCTGC	1	TGG	55	chr5	(+)	74636426	74636448	exon3, exon3, exon2	NM_001256575, NM_001256574, NM_003633	(-)	9021	9043
Ubiquitin	(F,2)	04	12	904905	8507	ENC1	TTGACTATGCGTACTCCTCC	2	CGG	50	chr5	(-)	74636159	74636181	exon2, exon3, exon3, exon2	NM_001256576, NM_001256575, NM_001256574, NM_003633	(-)	8754	8776
Ubiquitin	(F,2)	04	12	904911	8507	ENC1	AGTTGCACTACCATGTCCTG	3	GGG	50	chr5	(+)	74635899	74635921	exon2, exon3, exon3, exon2	NM_001256576, NM_001256575, NM_001256574, NM_003633	(-)	8494	8516
Ubiquitin	(F,2)	04	12	904908	8507	ENC1	GTTCGTACAGCTTGGTGCAC	4	TGG	55	chr5	(+)	74635987	74636009	exon2, exon3, exon3, exon2	NM_001256576, NM_001256575, NM_001256574, NM_003633	(-)	8582	8604
Ubiquitin	(F,3)	04	12	914201	23197	FAF2	GGATCAGTGTCGCCATACCT	1	TGG	55	chr5	(+)	176479211	176479233	exon2	NM_014613	(+)	30857	30879
Ubiquitin	(F,3)	04	12	914237	23197	FAF2	GGACAGATTGAATGAGCAAG	2	AGG	45	chr5	(+)	176486366	176486388	exon3	NM_014613	(+)	38012	38034
Ubiquitin	(F,3)	04	12	914219	23197	FAF2	TCTCACTGGCATCGAATCTA	3	TGG	45	chr5	(+)	176479190	176479212	exon2	NM_014613	(+)	30836	30858
Ubiquitin	(F,3)	04	12	217322	23197	FAF2	GTATCGTGTAATAGGTAAAC	4	CGG	35	chr5	(-)	176488992	176489014	exon4	NM_014613	(+)	40638	40660
Ubiquitin	(F,4)	04	12	1030510	54850	FBXL12	TTTGGTCGAACTGCCGGACT	1	CGG	55	chr19	(-)	9818783	9818805	exon1, exon1	NM_017703, NM_001316936	(-)	8517	8539
Ubiquitin	(F,4)	04	12	1030512	54850	FBXL12	TTCGAAGGTACATGGCATCC	2	CGG	50	chr19	(-)	9811667	9811689	exon3, exon3, exon4, exon2, exon2, exon3, exon4, exon4	NM_017703, NM_001316940, NM_001316942, NM_001316941, NM_001316936, NM_001316937, NM_001316939, NM_001316938	(-)	1401	1423
Ubiquitin	(F,4)	04	12	1030539	54850	FBXL12	CAACAGAGCAGGGGACAACT	3	GGG	55	chr19	(+)	9811595	9811617	exon3, exon3, exon4, exon2, exon2, exon3, exon4, exon4	NM_017703, NM_001316940, NM_001316942, NM_001316941, NM_001316936, NM_001316937, NM_001316939, NM_001316938	(-)	1329	1351
Ubiquitin	(F,4)	04	12	1030531	54850	FBXL12	TCTTCTCTTACCTCCCGGTA	4	CGG	50	chr19	(-)	9818748	9818770	exon1	NM_017703	(-)	8482	8504
Ubiquitin	(F,5)	04	12	932636	144699	FBXL14	CGATCTCCTGCACAAACGCG	1	TGG	60	chr12	(+)	1593718	1593740	exon1	NM_152441	(-)	27726	27748
Ubiquitin	(F,5)	04	12	932638	144699	FBXL14	GGCCATGATCTTCGGCTACC	2	TGG	60	chr12	(-)	1594006	1594028	exon1	NM_152441	(-)	28014	28036
Ubiquitin	(F,5)	04	12	259452	144699	FBXL14	ATCGAGAGCCTCAACCTCAG	3	CGG	55	chr12	(-)	1593771	1593793	exon1	NM_152441	(-)	27779	27801
Ubiquitin	(F,5)	04	12	259467	144699	FBXL14	AGCCTCAGCTACGTGATCCA	4	GGG	55	chr12	(-)	1593804	1593826	exon1	NM_152441	(-)	27812	27834
Ubiquitin	(F,6)	04	12	622106	54620	FBXL19	TTCGGGCACATCGCTGAGTG	1	AGG	60	chr16	(+)	30930231	30930253	exon7, exon7	NM_001282351, NM_001099784	(+)	5657	5679
Ubiquitin	(F,6)	04	12	1023575	54620	FBXL19	GGTATGAAAGTCCCCGGAAA	2	GGG	50	chr16	(+)	30924736	30924758	exon1	NM_001099784	(+)	162	184
Ubiquitin	(F,6)	04	12	622109	54620	FBXL19	ATGCAGATACACAGCTCCCG	3	CGG	55	chr16	(-)	30930535	30930557	exon7, exon7	NM_001282351, NM_001099784	(+)	5961	5983
Ubiquitin	(F,6)	04	12	440325	54620	FBXL19	CCCCGAACTTCTTCATGTCT	4	CGG	50	chr16	(-)	30925862	30925884	exon2	NM_001099784	(+)	1288	1310
Ubiquitin	(F,7)	04	12	705363	25827	FBXL2	AATATCTCGAAGCGATGCGG	1	TGG	50	chr3	(+)	33364640	33364662	exon5, exon5	NM_012157, NM_001171713	(+)	87196	87218
Ubiquitin	(F,7)	04	12	705381	25827	FBXL2	GTTTCGGCAGTTCTGTGCAA	2	AGG	50	chr3	(-)	33373094	33373116	exon6, exon6	NM_012157, NM_001171713	(+)	95650	95672
Ubiquitin	(F,7)	04	12	705370	25827	FBXL2	TGCGAGGCTGCATTGGTGTT	3	GGG	55	chr3	(+)	33364683	33364705	exon5, exon5	NM_012157, NM_001171713	(+)	87239	87261
Ubiquitin	(F,7)	04	12	193462	25827	FBXL2	GCTTGGAACAGAATCTGCTA	4	AGG	45	chr3	(-)	33373272	33373294	exon7, exon7	NM_012157, NM_001171713	(+)	95828	95850
Ubiquitin	(F,8)	04	12	728164	84961	FBXL20	CTTCGTGGATGTCTTGGAGT	1	GGG	50	chr17	(-)	39299005	39299027	exon5, exon5	NM_032875, NM_001184906	(-)	46362	46384
Ubiquitin	(F,8)	04	12	728176	84961	FBXL20	GAATATTTCAAAACGATGTG	2	GGG	30	chr17	(-)	39299048	39299070	exon5, exon5	NM_032875, NM_001184906	(-)	46405	46427
Ubiquitin	(F,8)	04	12	728203	84961	FBXL20	TTGACCTATTTGATTTCCAG	3	AGG	35	chr17	(-)	39301010	39301032	exon4, exon4	NM_032875, NM_001184906	(-)	48367	48389
Ubiquitin	(F,8)	04	12	153813	84961	FBXL20	TGAACGGAGTGACCAAGAGC	4	AGG	55	chr17	(-)	39401367	39401389	exon1, exon1	NM_032875, NM_001184906	(-)	148724	148746
Ubiquitin	(F,9)	04	12	990909	26223	FBXL21	GCACAGGCCCGATCTAGTAA	1	AGG	55	chr5	(-)	135936766	135936788	exon5	NM_012159	(+)	6450	6472
Ubiquitin	(F,9)	04	12	990910	26223	FBXL21	ACACGGTTCTTCTAGACTGG	2	GGG	50	chr5	(+)	135936701	135936723	exon5	NM_012159	(+)	6385	6407
Ubiquitin	(F,9)	04	12	990920	26223	FBXL21	GCAGCGAAACAGCCAAAAGT	3	TGG	50	chr5	(+)	135936646	135936668	exon5	NM_012159	(+)	6330	6352
Ubiquitin	(F,9)	04	12	990943	26223	FBXL21	CCTACATACAGAAGATGCAC	4	AGG	45	chr5	(-)	135936782	135936804	exon5	NM_012159	(+)	6466	6488
Ubiquitin	(F,10)	04	12	857765	26224	FBXL3	CTTCACAAGTTTGCCGCAAC	1	TGG	50	chr13	(-)	77021663	77021685	exon2	NM_012158	(-)	16410	16432
Ubiquitin	(F,10)	04	12	857768	26224	FBXL3	GACCGTAATTCATCAGAAGA	2	AGG	40	chr13	(-)	77021814	77021836	exon2	NM_012158	(-)	16561	16583
Ubiquitin	(F,10)	04	12	857777	26224	FBXL3	TGATTGGGGTAATCTCCTTC	3	AGG	45	chr13	(-)	77021737	77021759	exon2	NM_012158	(-)	16484	16506
Ubiquitin	(F,10)	04	12	857770	26224	FBXL3	GCATGAGCCCGGTCAAGAAG	4	AGG	60	chr13	(+)	77021685	77021707	exon2	NM_012158	(-)	16432	16454
Ubiquitin	(F,11)	04	12	1105708	26267	FBXO10	GAACGACGTACCCTGAGTGT	1	TGG	55	chr9	(-)	37541431	37541453	exon2	NM_012166	(-)	30540	30562
Ubiquitin	(F,11)	04	12	1105710	26267	FBXO10	CACAATTCGGTCATACAGGC	2	TGG	50	chr9	(+)	37541364	37541386	exon2	NM_012166	(-)	30473	30495
Ubiquitin	(F,11)	04	12	1105712	26267	FBXO10	TTTCTCTATTCCGCCGGAGG	3	AGG	55	chr9	(-)	37541454	37541476	exon2	NM_012166	(-)	30563	30585
Ubiquitin	(F,11)	04	12	1105713	26267	FBXO10	GACCGAATTGTGCTCTTCCC	4	AGG	55	chr9	(-)	37541353	37541375	exon2	NM_012166	(-)	30462	30484
Ubiquitin	(G,2)	04	12	803088	157574	FBXO16	TCGACAGCAGAACTTTTGCT	1	GGG	45	chr8	(+)	28463729	28463751	exon3, exon4	NM_001258211, NM_172366	(-)	35321	35343
Ubiquitin	(G,2)	04	12	803090	157574	FBXO16	GCACAACGACAAAGGCTCCG	2	AGG	60	chr8	(+)	28463616	28463638	exon3, exon4	NM_001258211, NM_172366	(-)	35208	35230
Ubiquitin	(G,2)	04	12	803107	157574	FBXO16	GAAGCTTGGTTGTAAAGTCC	3	AGG	45	chr8	(+)	28463677	28463699	exon3, exon4	NM_001258211, NM_172366	(-)	35269	35291
Ubiquitin	(G,2)	04	12	803094	157574	FBXO16	ACCATCAGCTATTGAATGAC	4	CGG	40	chr8	(-)	28483348	28483370	exon2, exon2	NM_001258211, NM_172366	(-)	54940	54962
Ubiquitin	(G,3)	04	12	959931	26273	FBXO3	GCGGATCATGACTTGATAGC	1	TGG	50	chr11	(+)	33770781	33770803	exon2, exon2	NM_033406, NM_012175	(-)	29838	29860
Ubiquitin	(G,3)	04	12	959942	26273	FBXO3	TAGATCCCGATAGTCCAAAA	2	AGG	40	chr11	(+)	33774399	33774421	exon1, exon1	NM_033406, NM_012175	(-)	33456	33478
Ubiquitin	(G,3)	04	12	959936	26273	FBXO3	TCTGCGCTTCCACAGCATCG	3	AGG	60	chr11	(+)	33758560	33758582	exon4, exon4	NM_033406, NM_012175	(-)	17617	17639
Ubiquitin	(G,3)	04	12	109934	26273	FBXO3	TAAAACCATCCGAGGACACC	4	TGG	50	chr11	(+)	33768861	33768883	exon3, exon3	NM_033406, NM_012175	(-)	27918	27940
Ubiquitin	(G,4)	04	12	664368	114907	FBXO32	GAAGATTTAACTACGTGGTC	1	CGG	40	chr8	(-)	123531898	123531920	exon4, exon4	NM_001242463, NM_058229	(-)	34012	34034
Ubiquitin	(G,4)	04	12	664370	114907	FBXO32	CGCCATGGATATTGCACCCT	2	GGG	55	chr8	(-)	123531968	123531990	exon4, exon4	NM_001242463, NM_058229	(-)	34082	34104
Ubiquitin	(G,4)	04	12	786458	114907	FBXO32	GGATGGAGACGATTCTCCAC	3	TGG	55	chr8	(-)	123513231	123513253	exon3, exon6	NM_148177, NM_058229	(-)	15345	15367
Ubiquitin	(G,4)	04	12	786461	114907	FBXO32	AAGAGTCGGCAAGTCTGTGC	4	TGG	55	chr8	(-)	123513281	123513303	exon3, exon6	NM_148177, NM_058229	(-)	15395	15417
Ubiquitin	(G,5)	04	12	963645	162517	FBXO39	TACAGAACCATCACCTTCAG	1	CGG	45	chr17	(+)	6780040	6780062	exon2	NM_153230	(+)	3808	3830
Ubiquitin	(G,5)	04	12	963658	162517	FBXO39	CTCCTAGCCACCAGAAAACA	2	CGG	50	chr17	(-)	6779943	6779965	exon2	NM_153230	(+)	3711	3733
Ubiquitin	(G,5)	04	12	963663	162517	FBXO39	TCGTTATCTGGAGCACCTGG	3	AGG	55	chr17	(+)	6780126	6780148	exon2	NM_153230	(+)	3894	3916
Ubiquitin	(G,5)	04	12	963659	162517	FBXO39	TGCTCTTACTCAGACAAGAC	4	AGG	45	chr17	(-)	6780213	6780235	exon2	NM_153230	(+)	3981	4003
Ubiquitin	(G,6)	04	12	682984	26272	FBXO4	CCCAACTGACACAGATCATG	1	AGG	50	chr5	(-)	41927049	41927071	exon2, exon2, exon2	NM_012176, NM_001297437, NM_033484	(+)	1796	1818
Ubiquitin	(G,6)	04	12	682990	26272	FBXO4	CCTATATCTGAGGTCACTGA	2	TGG	45	chr5	(+)	41927202	41927224	exon2, exon2, exon2	NM_012176, NM_001297437, NM_033484	(+)	1949	1971
Ubiquitin	(G,6)	04	12	682987	26272	FBXO4	AGAAGGTCTTCCAGCCGCTG	3	AGG	60	chr5	(-)	41925390	41925412	exon1, exon1, exon1	NM_012176, NM_001297437, NM_033484	(+)	137	159
Ubiquitin	(G,6)	04	12	683002	26272	FBXO4	CTGTAAGAGATCCAATTCTG	4	TGG	40	chr5	(+)	41927098	41927120	exon2, exon2, exon2	NM_012176, NM_001297437, NM_033484	(+)	1845	1867
Ubiquitin	(G,7)	04	12	812136	150726	FBXO41	CTTCGAGAGCACTTCCTTCC	1	AGG	55	chr2	(-)	73269360	73269382	exon1	NM_001080410	(-)	14679	14701
Ubiquitin	(G,7)	04	12	812151	150726	FBXO41	TAGCCTGCCCTGTGAGGAGT	2	TGG	60	chr2	(-)	73269234	73269256	exon1	NM_001080410	(-)	14553	14575
Ubiquitin	(G,7)	04	12	339193	150726	FBXO41	TGTAGAGCGTCTCGTAGGTG	3	TGG	55	chr2	(+)	73269513	73269535	exon1	NM_001080410	(-)	14832	14854
Ubiquitin	(G,7)	04	12	339204	150726	FBXO41	AAGACCAACAGCATCTGCGA	4	CGG	50	chr2	(-)	73269482	73269504	exon1	NM_001080410	(-)	14801	14823
Ubiquitin	(G,8)	04	12	1055095	200933	FBXO45	GTACCAGTGCTTGCACACCA	1	GGG	55	chr3	(-)	196569163	196569185	exon1	NM_001105573	(+)	310	332
Ubiquitin	(G,8)	04	12	1055102	200933	FBXO45	GCGATGAGAACAGCGAGGTG	2	TGG	60	chr3	(+)	196569199	196569221	exon1	NM_001105573	(+)	346	368
Ubiquitin	(G,8)	04	12	1055106	200933	FBXO45	GGAGTTGGTGTTCTCTTACC	4	TGG	50	chr3	(+)	196569116	196569138	exon1	NM_001105573	(+)	263	285
Ubiquitin	(G,9)	04	12	739781	494188	FBXO47	ACTACGTCTAAGTTTCTGGT	1	TGG	40	chr17	(+)	38962966	38962988	exon2	NM_001008777	(-)	26535	26557
Ubiquitin	(G,9)	04	12	739795	494188	FBXO47	GGATATCAGCATGCTAAGCA	2	TGG	45	chr17	(-)	38962021	38962043	exon3	NM_001008777	(-)	25590	25612
Ubiquitin	(G,9)	04	12	739800	494188	FBXO47	ATAACCTTGAGCTGCCTGAC	3	AGG	50	chr17	(-)	38961917	38961939	exon3	NM_001008777	(-)	25486	25508
Ubiquitin	(G,9)	04	12	739803	494188	FBXO47	TATTCCAAGACCCTTGGCTC	4	AGG	50	chr17	(-)	38962925	38962947	exon2	NM_001008777	(-)	26494	26516
Ubiquitin	(G,10)	04	12	1049375	26270	FBXO6	GGCAAATTGATTTCAATGGT	1	GGG	35	chr1	(+)	11671281	11671303	exon3	NM_018438	(+)	7189	7211
Ubiquitin	(G,10)	04	12	1049371	26270	FBXO6	GTCAGGAAAATCTGTCCCGT	2	GGG	50	chr1	(-)	11671335	11671357	exon3	NM_018438	(+)	7243	7265
Ubiquitin	(G,10)	04	12	1049359	26270	FBXO6	GGTTCCTATGCAGGCTCCGT	3	AGG	60	chr1	(-)	11668898	11668920	exon2	NM_018438	(+)	4806	4828
Ubiquitin	(G,10)	04	12	1049391	26270	FBXO6	CAGCTCGTTAATGCTGTCCA	4	GGG	50	chr1	(-)	11668684	11668706	exon2	NM_018438	(+)	4592	4614
Ubiquitin	(G,11)	04	12	705952	26268	FBXO9	ACTTATACCCGGTCTCCAGA	1	TGG	50	chr6	(+)	53078855	53078877	exon5, exon5, exon4	NM_033481, NM_033480, NM_012347	(+)	7883	7905
Ubiquitin	(G,11)	04	12	705941	26268	FBXO9	AGCCCTACGATAAAACTTGA	2	TGG	40	chr6	(-)	53078799	53078821	exon5, exon5, exon4	NM_033481, NM_033480, NM_012347	(+)	7827	7849
Ubiquitin	(G,11)	04	12	705975	26268	FBXO9	TGGATGTTTGAACTTGCTCC	3	AGG	45	chr6	(+)	53073508	53073530	exon3, exon3, exon2	NM_033481, NM_033480, NM_012347	(+)	2536	2558
Ubiquitin	(G,11)	04	12	705984	26268	FBXO9	CGACCTTGCAGAGCAGCAAG	4	AGG	60	chr6	(+)	53073556	53073578	exon3, exon3, exon2	NM_033481, NM_033480, NM_012347	(+)	2584	2606
Ubiquitin	(H,2)	04	12	986910	23291	FBXW11	CTTGTCCTCAATCACCGAGT	1	CGG	50	chr5	(+)	172006473	172006495	exon1, exon1, exon1	NM_033645, NM_033644, NM_012300	(-)	144922	144944
Ubiquitin	(H,2)	04	12	1020261	23291	FBXW11	TTCTTTCGTACCTGGATGCC	2	AGG	50	chr5	(-)	171900048	171900070	exon3, exon4, exon4	NM_033645, NM_033644, NM_012300	(-)	38497	38519
Ubiquitin	(H,2)	04	12	986918	23291	FBXW11	GTGGTCTGAATCAGATCAAG	3	TGG	45	chr5	(-)	171910677	171910699	exon2, exon3, exon3	NM_033645, NM_033644, NM_012300	(-)	49126	49148
Ubiquitin	(H,2)	04	12	225886	23291	FBXW11	GTGCGCACATGCTCTCTACC	4	AGG	60	chr5	(+)	171957638	171957660	exon2	NM_012300	(-)	96087	96109
Ubiquitin	(H,3)	04	12	656456	26190	FBXW2	GATCACCTGATTAGTCTGAG	1	TGG	45	chr9	(-)	120788149	120788171	exon3	NM_012164	(-)	31174	31196
Ubiquitin	(H,3)	04	12	656453	26190	FBXW2	CGTCTCTAAACAGTGGAATA	2	AGG	40	chr9	(-)	120787991	120788013	exon3	NM_012164	(-)	31016	31038
Ubiquitin	(H,3)	04	12	656473	26190	FBXW2	GGACGCTTTGCACTGGAAGA	3	AGG	55	chr9	(-)	120787895	120787917	exon3	NM_012164	(-)	30920	30942
Ubiquitin	(H,3)	04	12	656458	26190	FBXW2	CCCGCTTGAGGAGAGTCTCT	4	AGG	60	chr9	(+)	120788096	120788118	exon3	NM_012164	(-)	31121	31143
Ubiquitin	(H,4)	04	12	1038697	6468	FBXW4	TCGTTCCTTCACTGGGACAC	1	TGG	55	chr10	(+)	101676409	101676431	exon2	NM_022039	(-)	65746	65768
Ubiquitin	(H,4)	04	12	1038705	6468	FBXW4	TCACCAGCTGCGATCTGCTC	2	TGG	60	chr10	(-)	101694437	101694459	exon1	NM_022039	(-)	83774	83796
Ubiquitin	(H,4)	04	12	1038715	6468	FBXW4	GGTGTCTCAGAACTGGAGAC	3	TGG	55	chr10	(-)	101676381	101676403	exon2	NM_022039	(-)	65718	65740
Ubiquitin	(H,4)	04	12	1038739	6468	FBXW4	TCTGCTCCTACCTGGACATG	4	CGG	55	chr10	(-)	101694503	101694525	exon1	NM_022039	(-)	83840	83862
Ubiquitin	(H,5)	04	12	1000710	54461	FBXW5	GTTCTACCGCTACTACCAGG	1	TGG	55	chr9	(-)	136943915	136943937	exon2	NM_018998	(-)	3483	3505
Ubiquitin	(H,5)	04	12	1000708	54461	FBXW5	GAACTCCTCGTACCAGGACA	2	TGG	55	chr9	(+)	136943481	136943503	exon3	NM_018998	(-)	3049	3071
Ubiquitin	(H,5)	04	12	1000714	54461	FBXW5	GTTCCAGCGGCTGTATGACA	3	CGG	55	chr9	(-)	136943462	136943484	exon3	NM_018998	(-)	3030	3052
Ubiquitin	(H,5)	04	12	1000712	54461	FBXW5	ATCTGGTAGACCAGGCTGTC	4	GGG	55	chr9	(+)	136944034	136944056	exon2	NM_018998	(-)	3602	3624
Ubiquitin	(H,6)	04	12	773820	56929	FEM1C	TCGAAACACGCAGCTCGAAG	1	AGG	55	chr5	(+)	115543117	115543139	exon2	NM_020177	(-)	22207	22229
Ubiquitin	(H,6)	04	12	773825	56929	FEM1C	GTATTTAACGCAGCTCGGGA	2	TGG	50	chr5	(-)	115543453	115543475	exon2	NM_020177	(-)	22543	22565
Ubiquitin	(H,6)	04	12	773854	56929	FEM1C	GTATGGGCACCTTGACATGG	3	TGG	55	chr5	(-)	115543322	115543344	exon2	NM_020177	(-)	22412	22434
Ubiquitin	(H,6)	04	12	773833	56929	FEM1C	TGATGGCGAAACCATTGAGG	4	GGG	50	chr5	(-)	115543244	115543266	exon2	NM_020177	(-)	22334	22356
Ubiquitin	(H,7)	04	12	1065970	2272	FHIT	CTGGGTCGTCTGAAACAAAT	1	CGG	45	chr3	(+)	60014067	60014089	exon6, exon6, exon7, exon6	NM_001166243, NM_001320899, NM_001320900, NM_002012	(-)	266790	266812
Ubiquitin	(H,7)	04	12	1065977	2272	FHIT	AATAGGAAACCTGTGGTACC	2	AGG	45	chr3	(-)	60536862	60536884	exon5, exon5, exon6, exon5	NM_001166243, NM_001320899, NM_001320900, NM_002012	(-)	789585	789607
Ubiquitin	(H,7)	04	12	1065997	2272	FHIT	TTTCCTATTCACAAGAGCGA	3	AGG	40	chr3	(+)	60536876	60536898	exon5, exon5, exon6, exon5	NM_001166243, NM_001320899, NM_001320900, NM_002012	(-)	789599	789621
Ubiquitin	(H,7)	04	12	1066034	2272	FHIT	CGTCCATGTTCTTCCCAGGA	4	AGG	55	chr3	(-)	59922384	59922406	exon6, exon8, exon8, exon9, exon8	NM_001320901, NM_001166243, NM_001320899, NM_001320900, NM_002012	(-)	175107	175129
Ubiquitin	(H,8)	04	12	853868	668	FOXL2	AGAGACCGGTCGCACAGTCA	1	AGG	60	chr3	(-)	138946647	138946669	exon1	NM_023067	(-)	2424	2446
Ubiquitin	(H,8)	04	12	853860	668	FOXL2	GGAACTTCGCGATGATGTAC	2	TGG	50	chr3	(+)	138946458	138946480	exon1	NM_023067	(-)	2235	2257
Ubiquitin	(H,8)	04	12	853878	668	FOXL2	GTTCTACGAGAAGAATAAGA	3	AGG	35	chr3	(-)	138946434	138946456	exon1	NM_023067	(-)	2211	2233
Ubiquitin	(H,8)	04	12	577264	668	FOXL2	CCTTGATGAAGCACTCGTTG	4	AGG	50	chr3	(+)	138946380	138946402	exon1	NM_023067	(-)	2157	2179
Ubiquitin	(H,9)	04	12	869103	2898	GRIK2	TCTTCTGGGTATCATAGGTA	1	AGG	40	chr6	(-)	101622058	101622080	exon2, exon2, exon2	NM_175768, NM_021956, NM_001166247	(+)	223074	223096
Ubiquitin	(H,9)	04	12	869074	2898	GRIK2	TATGTGGAATCTGGCCCAAT	2	GGG	45	chr6	(+)	101621963	101621985	exon2, exon2, exon2	NM_175768, NM_021956, NM_001166247	(+)	222979	223001
Ubiquitin	(H,9)	04	12	869131	2898	GRIK2	CAATCCACAGTAAACAGAGC	3	AGG	45	chr6	(-)	101399334	101399356	exon1, exon1, exon1	NM_175768, NM_021956, NM_001166247	(+)	350	372
Ubiquitin	(H,9)	04	12	869110	2898	GRIK2	CTGTGATCAGCTGTCTCTTG	4	GGG	50	chr6	(+)	101626381	101626403	exon3, exon3, exon3	NM_175768, NM_021956, NM_001166247	(+)	227397	227419
Ubiquitin	(H,10)	04	12	933140	2932	GSK3B	GATCTAGCTTTCTCATGATC	1	TGG	40	chr3	(+)	119947318	119947340	exon3, exon3	NM_002093, NM_001146156	(-)	125364	125386
Ubiquitin	(H,10)	04	12	933148	2932	GSK3B	TCCGCAAAGGAGGTGGTTCT	2	GGG	55	chr3	(+)	120093400	120093422	exon1, exon1	NM_002093, NM_001146156	(-)	271446	271468
Ubiquitin	(H,10)	04	12	933161	2932	GSK3B	GTCCTGCAATACTTTCTTGA	3	TGG	40	chr3	(+)	120002058	120002080	exon2, exon2	NM_002093, NM_001146156	(-)	180104	180126
Ubiquitin	(H,10)	04	12	933151	2932	GSK3B	CGTTATTTCTTCTACTCCAG	4	TGG	40	chr3	(-)	119947275	119947297	exon3, exon3	NM_002093, NM_001146156	(-)	125321	125343
Ubiquitin	(H,11)	04	12	843448	23560	GTPBP4	TATGTGCGACTGATGAAGTA	1	TGG	40	chr10	(+)	996119	996141	exon4	NM_012341	(+)	7711	7733
Ubiquitin	(H,11)	04	12	843452	23560	GTPBP4	CACGCTTCAGCTGTTTGCAG	2	CGG	55	chr10	(-)	996154	996176	exon4	NM_012341	(+)	7746	7768
Ubiquitin	(H,11)	04	12	843459	23560	GTPBP4	GATCATTACAAGTTGGCTCT	3	GGG	40	chr10	(+)	995977	995999	exon3	NM_012341	(+)	7569	7591
Ubiquitin	(H,11)	04	12	843465	23560	GTPBP4	GTTGAGTCTTCGACAACGTG	4	AGG	50	chr10	(-)	992500	992522	exon2	NM_012341	(+)	4092	4114
Ubiquitin	(A,2)	05	12	1010048	143279	HECTD2	TGCATCATCATCCGAAATGA	1	AGG	40	chr10	(+)	91460485	91460507	exon3, exon3, exon3	NM_182765, NM_001284274, NM_173497	(+)	50201	50223
Ubiquitin	(A,2)	05	12	1010057	143279	HECTD2	ACATCAAGGCAAATTGGTGG	2	TGG	45	chr10	(-)	91460435	91460457	exon3, exon3, exon3	NM_182765, NM_001284274, NM_173497	(+)	50151	50173
Ubiquitin	(A,2)	05	12	1010059	143279	HECTD2	TTGGGCTGGATAGGAAGAAT	3	AGG	45	chr10	(-)	91460525	91460547	exon3, exon3, exon3	NM_182765, NM_001284274, NM_173497	(+)	50241	50263
Ubiquitin	(A,2)	05	12	1010065	143279	HECTD2	GAAAGTGGAAATTTGGCCTT	4	TGG	40	chr10	(-)	91425297	91425319	exon2, exon2, exon2	NM_182765, NM_001284274, NM_173497	(+)	15013	15035
Ubiquitin	(A,3)	05	12	805666	283450	HECTD4	TCGAGACATCATTCGACGGT	1	CGG	50	chr12	(-)	112269786	112269808	exon13	NM_001109662	(-)	109599	109621
Ubiquitin	(A,3)	05	12	932804	283450	HECTD4	CTATATAGCACATCAGCTAC	2	AGG	40	chr12	(+)	112314457	112314479	exon3	NM_001109662	(-)	154270	154292
Ubiquitin	(A,3)	05	12	932807	283450	HECTD4	CTACTCTGGGACTGAATAAG	3	GGG	45	chr12	(+)	112319444	112319466	exon2	NM_001109662	(-)	159257	159279
Ubiquitin	(A,3)	05	12	805681	283450	HECTD4	TCTTCAGCCCACAAACTGAA	4	AGG	45	chr12	(-)	112269811	112269833	exon13	NM_001109662	(-)	109624	109646
Ubiquitin	(A,4)	05	12	970277	8925	HERC1	TTTCTAAGTGCCCCGGCAAA	1	TGG	50	chr15	(+)	63775310	63775332	exon2	NM_003922	(-)	166693	166715
Ubiquitin	(A,4)	05	12	970281	8925	HERC1	CGTTCAAAGTCTGGCAACTG	2	TGG	50	chr15	(+)	63775424	63775446	exon2	NM_003922	(-)	166807	166829
Ubiquitin	(A,4)	05	12	970278	8925	HERC1	TTGAACACTTGAACAGCTCC	3	TGG	45	chr15	(-)	63775564	63775586	exon2	NM_003922	(-)	166947	166969
Ubiquitin	(A,4)	05	12	378208	8925	HERC1	TGCTAGCTGGCTGCTAAGAA	4	GGG	50	chr15	(+)	63775360	63775382	exon2	NM_003922	(-)	166743	166765
Ubiquitin	(A,5)	05	12	605004	3077	HFE	CCGCGGTCTGCAAAAGCATC	1	AGG	60	chr6	(-)	26087473	26087495	exon1, exon1, exon1, exon1, exon1, exon1, exon1, exon1, exon1, exon1	NM_139009, NM_000410, NM_001300749, NM_139011, NM_139010, NM_139008, NM_139007, NM_139006, NM_139004, NM_139003	(+)	193	215
Ubiquitin	(A,5)	05	12	985171	3077	HFE	ACGTATTGCCCAATGGGGAT	2	GGG	50	chr6	(+)	26092832	26092854	exon4, exon4, exon4, exon2, exon3, exon3, exon4, exon3, exon3	NM_139009, NM_000410, NM_001300749, NM_139010, NM_139008, NM_139007, NM_139006, NM_139004, NM_139003	(+)	5552	5574
Ubiquitin	(A,5)	05	12	645145	3077	HFE	ACTGGAAGTACGGGTATGAT	3	GGG	45	chr6	(+)	26091377	26091399	exon3, exon3, exon3, exon2, exon2, exon3	NM_139009, NM_000410, NM_001300749, NM_139008, NM_139007, NM_139006	(+)	4097	4119
Ubiquitin	(A,5)	05	12	645150	3077	HFE	GCAAGAAGACAACAGTACCG	4	AGG	50	chr6	(+)	26091351	26091373	exon3, exon3, exon3, exon2, exon2, exon3	NM_139009, NM_000410, NM_001300749, NM_139008, NM_139007, NM_139006	(+)	4071	4093
Ubiquitin	(A,6)	05	12	905622	3251	HPRT1	CTGTCCATAATTAGTCCATG	1	AGG	40	chrX	(-)	134473443	134473465	exon2	NM_000194	(+)	13299	13321
Ubiquitin	(A,6)	05	12	905626	3251	HPRT1	TCTTGCTCGAGATGTGATGA	2	AGG	45	chrX	(+)	134475190	134475212	exon3	NM_000194	(+)	15046	15068
Ubiquitin	(A,6)	05	12	905628	3251	HPRT1	CATACCTAATCATTATGCTG	3	AGG	35	chrX	(+)	134473400	134473422	exon2	NM_000194	(+)	13256	13278
Ubiquitin	(A,6)	05	12	905654	3251	HPRT1	CTTTTATGTCCCCTGTTGAC	4	TGG	45	chrX	(-)	134486470	134486492	exon4	NM_000194	(+)	26326	26348
Ubiquitin	(A,7)	05	12	890262	3309	HSPA5	GAATGACCCGTCTGTGCAGC	1	AGG	60	chr9	(-)	125240699	125240721	exon2	NM_005347	(-)	5852	5874
Ubiquitin	(A,7)	05	12	890257	3309	HSPA5	CCAATCAGACGTTCCCCTTC	2	AGG	55	chr9	(+)	125240800	125240822	exon2	NM_005347	(-)	5953	5975
Ubiquitin	(A,7)	05	12	890277	3309	HSPA5	GTTGGAGGTGAGCTGGTTCT	3	TGG	55	chr9	(+)	125240769	125240791	exon2	NM_005347	(-)	5922	5944
Ubiquitin	(A,7)	05	12	890283	3309	HSPA5	GGAGTGAAGGCGACATAGGA	4	CGG	55	chr9	(+)	125240821	125240843	exon2	NM_005347	(-)	5974	5996
Ubiquitin	(A,8)	05	12	958572	3312	HSPA8	TCGCCTTTACGGACACTGAA	1	CGG	50	chr11	(-)	123061178	123061200	exon2, exon2	NM_006597, NM_153201	(-)	3687	3709
Ubiquitin	(A,8)	05	12	958576	3312	HSPA8	GAAACATTGGCCCTTTATGG	2	TGG	45	chr11	(-)	123060721	123060743	exon3, exon3	NM_006597, NM_153201	(-)	3230	3252
Ubiquitin	(A,8)	05	12	958580	3312	HSPA8	AATACCAACTGCAGGTCCCT	3	TGG	50	chr11	(+)	123061298	123061320	exon2, exon2	NM_006597, NM_153201	(-)	3807	3829
Ubiquitin	(A,8)	05	12	958583	3312	HSPA8	TTATCTCGACTTTTCCGTGC	4	TGG	45	chr11	(+)	123061240	123061262	exon2, exon2	NM_006597, NM_153201	(-)	3749	3771
Ubiquitin	(A,9)	05	12	908401	3329	HSPD1	GATGCTGTGGCCGTTACAAT	1	GGG	50	chr2	(-)	197498682	197498704	exon2, exon2	NM_002156, NM_199440	(-)	12099	12121
Ubiquitin	(A,9)	05	12	908397	3329	HSPD1	AGTCTTTCGCCAGATGAGAC	2	CGG	50	chr2	(-)	197498809	197498831	exon2, exon2	NM_002156, NM_199440	(-)	12226	12248
Ubiquitin	(A,9)	05	12	908408	3329	HSPD1	AGACCTTTTAGCCGATGCTG	3	TGG	50	chr2	(-)	197498695	197498717	exon2, exon2	NM_002156, NM_199440	(-)	12112	12134
Ubiquitin	(A,9)	05	12	908419	3329	HSPD1	GTGATTATTGAGCAGAGTTG	4	GGG	40	chr2	(-)	197497361	197497383	exon3, exon3	NM_002156, NM_199440	(-)	10778	10800
Ubiquitin	(A,10)	05	12	678226	8517	IKBKG	AGTACGTCCTGATCTGCTGC	1	CGG	55	chrX	(-)	154552060	154552082	exon2, exon2, exon2, exon2	NM_003639, NM_001145255, NM_001099856, NM_001099857	(+)	4714	4736
Ubiquitin	(A,10)	05	12	801319	8517	IKBKG	GAGGTGCCTATTCATCCAAC	2	AGG	50	chrX	(-)	154551995	154552017	exon2	NM_001099856	(+)	9752	9774
Ubiquitin	(A,10)	05	12	678242	8517	IKBKG	TCAGGAGCGCCCTGTTCTGA	3	AGG	60	chrX	(-)	154552126	154552148	exon2, exon2, exon2, exon2	NM_003639, NM_001145255, NM_001099856, NM_001099857	(+)	4780	4802
Ubiquitin	(A,10)	05	12	678246	8517	IKBKG	GCTGCACCATCTCACACAGT	4	TGG	55	chrX	(-)	154552026	154552048	exon2, exon2, exon2, exon2	NM_003639, NM_001145255, NM_001099856, NM_001099857	(+)	4680	4702
Ubiquitin	(A,11)	05	12	710472	9682	KDM4A	TTCAAACTCACTATAGCGTG	1	GGG	40	chr1	(-)	43660306	43660328	exon4	NM_014663	(+)	10181	10203
Ubiquitin	(A,11)	05	12	710476	9682	KDM4A	TATCGCTATTGGCTATCTTG	2	CGG	40	chr1	(-)	43655743	43655765	exon3	NM_014663	(+)	5618	5640
Ubiquitin	(A,11)	05	12	710507	9682	KDM4A	CCATTCAACAGCTGGTGACG	3	GGG	55	chr1	(+)	43655661	43655683	exon3	NM_014663	(+)	5536	5558
Ubiquitin	(A,11)	05	12	383747	9682	KDM4A	TTGAATCCCAAGGAGCTCAT	4	CGG	45	chr1	(+)	43653276	43653298	exon2	NM_014663	(+)	3151	3173
Ubiquitin	(B,2)	05	12	649520	317719	KLHL10	TTAACATCATGGGTATCGTC	1	AGG	40	chr17	(+)	41841984	41842006	exon2	NM_152467	(+)	4194	4216
Ubiquitin	(B,2)	05	12	649530	317719	KLHL10	ATTGTCCGGTGTGATAGGCA	2	CGG	50	chr17	(-)	41841930	41841952	exon2	NM_152467	(+)	4140	4162
Ubiquitin	(B,2)	05	12	649538	317719	KLHL10	ATCATGTCGGGAGAAATGCC	3	AGG	50	chr17	(-)	41841875	41841897	exon2	NM_152467	(+)	4085	4107
Ubiquitin	(B,2)	05	12	649580	317719	KLHL10	GACGTGGTCATCAAGGTCAA	4	TGG	50	chr17	(+)	41838050	41838072	exon1	NM_152467	(+)	260	282
Ubiquitin	(B,3)	05	12	650313	11275	KLHL2	CATAATCAATTAGCATCCTC	2	AGG	35	chr4	(-)	165238836	165238858	exon4, exon4, exon3	NM_007246, NM_001161521, NM_001161522	(+)	28818	28840
Ubiquitin	(B,3)	05	12	650328	11275	KLHL2	ATGTACCGACCTTCTGAACA	3	AGG	45	chr4	(+)	165263322	165263344	exon5, exon5, exon4	NM_007246, NM_001161521, NM_001161522	(+)	53304	53326
Ubiquitin	(B,3)	05	12	650321	11275	KLHL2	TGTTTACACTGCAGAAATTC	4	AGG	35	chr4	(+)	165238857	165238879	exon4, exon4, exon3	NM_007246, NM_001161521, NM_001161522	(+)	28839	28861
Ubiquitin	(B,4)	05	12	818668	27252	KLHL20	TGATCCGAGACATTGACGAG	1	AGG	50	chr1	(+)	173734018	173734040	exon3	NM_014458	(+)	19078	19100
Ubiquitin	(B,4)	05	12	818676	27252	KLHL20	GGATCACTACTTCTGTCTGA	2	CGG	45	chr1	(-)	173734001	173734023	exon3	NM_014458	(+)	19061	19083
Ubiquitin	(B,4)	05	12	818670	27252	KLHL20	GAGATATAGGGCATGCGGGC	3	AGG	60	chr1	(-)	173733807	173733829	exon3	NM_014458	(+)	18867	18889
Ubiquitin	(B,4)	05	12	818682	27252	KLHL20	GTAAACATAGCTCGGAAGTA	4	GGG	40	chr1	(-)	173733960	173733982	exon3	NM_014458	(+)	19020	19042
Ubiquitin	(B,5)	05	12	1033391	54800	KLHL24	GGGACGCAGACTAAACAGAG	1	AGG	55	chr3	(+)	183650371	183650393	exon3	NM_017644	(+)	14749	14771
Ubiquitin	(B,5)	05	12	1033388	54800	KLHL24	AACTTTTCGCTTAGTTGCTG	2	GGG	40	chr3	(-)	183650412	183650434	exon3	NM_017644	(+)	14790	14812
Ubiquitin	(B,5)	05	12	1033390	54800	KLHL24	GATGTTATCATTTGTGTGGA	3	AGG	35	chr3	(+)	183650555	183650577	exon3	NM_017644	(+)	14933	14955
Ubiquitin	(B,5)	05	12	1033392	54800	KLHL24	CTGGAGTATGTTTTCGGCAT	4	GGG	45	chr3	(-)	183650496	183650518	exon3	NM_017644	(+)	14874	14896
Ubiquitin	(B,6)	05	12	810797	79786	KLHL36	GATGATTCGCTGATCTTGTA	1	TGG	40	chr16	(-)	84650904	84650926	exon2, exon2	NM_024731, NM_001303451	(+)	2394	2416
Ubiquitin	(B,6)	05	12	810805	79786	KLHL36	GTTGAAGTAGTCGCTGCACA	2	CGG	50	chr16	(-)	84657001	84657023	exon3, exon3	NM_024731, NM_001303451	(+)	8491	8513
Ubiquitin	(B,6)	05	12	810811	79786	KLHL36	TGATCGGCGCCTCCTACATT	3	GGG	55	chr16	(+)	84657073	84657095	exon3, exon3	NM_024731, NM_001303451	(+)	8563	8585
Ubiquitin	(B,6)	05	12	810826	79786	KLHL36	CATTGACTACGTCCTGGAGA	4	CGG	50	chr16	(+)	84657152	84657174	exon3, exon3	NM_024731, NM_001303451	(+)	8642	8664
Ubiquitin	(B,7)	05	12	789670	55975	KLHL7	TGACGTGATCCTCATGGTCC	1	AGG	55	chr7	(+)	23123788	23123810	exon2, exon2	NM_001172428, NM_001031710	(+)	18055	18077
Ubiquitin	(B,7)	05	12	789683	55975	KLHL7	GCAAGAACAACACGATGAGC	2	AGG	50	chr7	(-)	23123822	23123844	exon2, exon2, exon2	NM_018846, NM_001172428, NM_001031710	(+)	18089	18111
Ubiquitin	(B,7)	05	12	789682	55975	KLHL7	CAACAATGTTCAGTCTTTGC	3	TGG	40	chr7	(+)	23125063	23125085	exon4, exon4, exon4	NM_018846, NM_001172428, NM_001031710	(+)	19330	19352
Ubiquitin	(B,7)	05	12	789680	55975	KLHL7	TCACAGGTTCAATCTGATAT	4	TGG	35	chr7	(-)	23125096	23125118	exon4, exon4, exon4	NM_018846, NM_001172428, NM_001031710	(+)	19363	19385
Ubiquitin	(B,8)	05	12	861557	55958	KLHL9	GTCCCTTGGTAACGGCGAAA	1	TGG	55	chr9	(-)	21334829	21334851	exon1	NM_018847	(-)	3811	3833
Ubiquitin	(B,8)	05	12	861568	55958	KLHL9	CGTGTGGTTCCTGCCTTACA	2	AGG	55	chr9	(+)	21334786	21334808	exon1	NM_018847	(-)	3768	3790
Ubiquitin	(B,8)	05	12	861562	55958	KLHL9	CACAGTTCGGTGGTATTGCA	3	AGG	50	chr9	(-)	21334744	21334766	exon1	NM_018847	(-)	3726	3748
Ubiquitin	(B,8)	05	12	861570	55958	KLHL9	GCCATCATAGCTCTGTGAAC	4	AGG	50	chr9	(+)	21334648	21334670	exon1	NM_018847	(-)	3630	3652
Ubiquitin	(B,9)	05	12	877730	58508	KMT2C	GCGATCTGTGTCTGAGGAAT	1	CGG	50	chr7	(-)	152330641	152330663	exon3	NM_170606	(-)	195717	195739
Ubiquitin	(B,9)	05	12	877739	58508	KMT2C	GACACAGATCGCTGAAGAGT	2	TGG	50	chr7	(+)	152330652	152330674	exon3	NM_170606	(-)	195728	195750
Ubiquitin	(B,9)	05	12	877745	58508	KMT2C	GCAGTTTTCCCCCTACTTCG	3	AGG	55	chr7	(+)	152358652	152358674	exon2	NM_170606	(-)	223728	223750
Ubiquitin	(B,9)	05	12	877772	58508	KMT2C	CAAAGAACAATCTGCAGAAG	4	AGG	40	chr7	(-)	152330713	152330735	exon3	NM_170606	(-)	195789	195811
Ubiquitin	(B,10)	05	12	992040	123169	LEO1	TTTACGCTCAGCTTCGCTGT	1	CGG	50	chr15	(+)	51971689	51971711	exon1, exon1	NM_001286430, NM_138792	(-)	33665	33687
Ubiquitin	(B,10)	05	12	992057	123169	LEO1	GAAGGTCATAGATCGGATGG	2	AGG	50	chr15	(-)	51966186	51966208	exon2, exon2	NM_001286430, NM_138792	(-)	28162	28184
Ubiquitin	(B,10)	05	12	992064	123169	LEO1	GCGGATATGGAGGATCTCTT	3	CGG	50	chr15	(-)	51971720	51971742	exon1, exon1	NM_001286430, NM_138792	(-)	33696	33718
Ubiquitin	(B,10)	05	12	992068	123169	LEO1	CTGTGCTGATCTACATCTGA	4	GGG	45	chr15	(+)	51966240	51966262	exon2, exon2	NM_001286430, NM_138792	(-)	28216	28238
Ubiquitin	(B,11)	05	12	816487	4012	LNPEP	GGCTCTAGAGGATGTAAACA	1	AGG	45	chr5	(-)	96979218	96979240	exon2, exon2	NM_005575, NM_175920	(+)	20767	20789
Ubiquitin	(B,11)	05	12	816483	4012	LNPEP	GGCCTTCGGAACAGTGCAAC	2	TGG	60	chr5	(+)	96979377	96979399	exon2, exon2	NM_005575, NM_175920	(+)	20926	20948
Ubiquitin	(B,11)	05	12	816493	4012	LNPEP	GTACTGAACAAGCCCCATCT	3	GGG	50	chr5	(-)	96979412	96979434	exon2, exon2	NM_005575, NM_175920	(+)	20961	20983
Ubiquitin	(B,11)	05	12	816490	4012	LNPEP	GGTCTGTGCTTTTGTCATCG	4	TGG	50	chr5	(+)	96979454	96979476	exon2, exon2	NM_005575, NM_175920	(+)	21003	21025
Ubiquitin	(C,2)	05	12	971645	120892	LRRK2	GAGTCCAAGACGATCAACAG	1	AGG	50	chr12	(-)	40225590	40225612	exon2	NM_198578	(+)	580	602
Ubiquitin	(C,2)	05	12	971655	120892	LRRK2	AACGCTGGTCCAAATCCTGG	2	AGG	55	chr12	(+)	40225230	40225252	exon1	NM_198578	(+)	220	242
Ubiquitin	(C,2)	05	12	971667	120892	LRRK2	GCAAAGCTTAATGGGACCCC	3	AGG	55	chr12	(+)	40232324	40232346	exon3	NM_198578	(+)	7314	7336
Ubiquitin	(C,2)	05	12	971659	120892	LRRK2	AGTCAGGCTGAACAATGTCC	4	AGG	50	chr12	(+)	40225191	40225213	exon1	NM_198578	(+)	181	203
Ubiquitin	(C,3)	05	12	844156	90678	LRSAM1	TTCCGCTTCCGGAAGAAGAG	1	CGG	55	chr9	(-)	127454531	127454553	exon3, exon2, exon2, exon3	NM_001190723, NM_138361, NM_001005374, NM_001005373	(+)	3046	3068
Ubiquitin	(C,3)	05	12	844160	90678	LRSAM1	GGGCTGTCAGCTGATTATCG	2	TGG	55	chr9	(-)	127459014	127459036	exon7, exon6, exon6, exon7	NM_001190723, NM_138361, NM_001005374, NM_001005373	(+)	7529	7551
Ubiquitin	(C,3)	05	12	844167	90678	LRSAM1	GTCAGGTTCCCAATGGAACG	3	TGG	55	chr9	(-)	127461209	127461231	exon8, exon7, exon7, exon8	NM_001190723, NM_138361, NM_001005374, NM_001005373	(+)	9724	9746
Ubiquitin	(C,3)	05	12	844170	90678	LRSAM1	ACAGCCCTTCCTGACGATCT	4	GGG	55	chr9	(+)	127459030	127459052	exon7, exon6, exon6, exon7	NM_001190723, NM_138361, NM_001005374, NM_001005373	(+)	7545	7567
Ubiquitin	(C,4)	05	12	805368	4055	LTBR	CTCGCAGTGTGTACACTCGA	1	GGG	55	chr12	(-)	6385314	6385336	exon4, exon4	NM_002342, NM_001270987	(+)	9947	9969
Ubiquitin	(C,4)	05	12	805386	4055	LTBR	GTGCTCGTTGTAGGAATTCT	2	CGG	45	chr12	(-)	6385079	6385101	exon3, exon3	NM_002342, NM_001270987	(+)	9712	9734
Ubiquitin	(C,4)	05	12	805375	4055	LTBR	TGGTTCTCCGACGCATATGG	3	AGG	55	chr12	(-)	6384591	6384613	exon2, exon2	NM_002342, NM_001270987	(+)	9224	9246
Ubiquitin	(C,4)	05	12	805373	4055	LTBR	AGCTAAATGTAGCCGCATCC	4	GGG	50	chr12	(+)	6385035	6385057	exon3, exon3	NM_002342, NM_001270987	(+)	9668	9690
Ubiquitin	(C,5)	05	12	867294	8379	MAD1L1	TTCGAAGTCCCACCTCATCC	1	AGG	55	chr7	(-)	2225502	2225524	exon4, exon3, exon4, exon4	NM_001013836, NM_001304523, NM_001013837, NM_003550	(-)	409711	409733
Ubiquitin	(C,5)	05	12	867302	8379	MAD1L1	GATATTTCTACCTCGGCCCC	2	AGG	55	chr7	(-)	2230018	2230040	exon3, exon2, exon3, exon3	NM_001013836, NM_001304523, NM_001013837, NM_003550	(-)	414227	414249
Ubiquitin	(C,5)	05	12	867316	8379	MAD1L1	CTTCATCTCTCAGCGTGTGG	4	AGG	55	chr7	(-)	2230055	2230077	exon3, exon2, exon3, exon3	NM_001013836, NM_001304523, NM_001013837, NM_003550	(-)	414264	414286
Ubiquitin	(C,6)	05	12	945671	4160	MC4R	TGTAACTGCTGCGGTTCCAG	1	AGG	55	chr18	(+)	60372286	60372308	exon1	NM_005912	(-)	956	978
Ubiquitin	(C,6)	05	12	945692	4160	MC4R	GAAAAGGCTACTCTGATGGA	2	GGG	45	chr18	(-)	60372233	60372255	exon1	NM_005912	(-)	903	925
Ubiquitin	(C,6)	05	12	945675	4160	MC4R	CCGTATCTGTACTGTTTAAT	3	AGG	35	chr18	(+)	60372013	60372035	exon1	NM_005912	(-)	683	705
Ubiquitin	(C,6)	05	12	945684	4160	MC4R	AGAAGTGTGCATCCCACGGT	4	GGG	55	chr18	(+)	60372314	60372336	exon1	NM_005912	(-)	984	1006
Ubiquitin	(C,7)	05	12	643544	4194	MDM4	TCTAACGACAGGAGCCGAAA	1	TGG	50	chr1	(-)	204549303	204549325	exon5, exon8, exon11, exon3, exon10	NM_001278519, NM_001278517, NM_002393, NM_001204172, NM_001204171	(+)	32925	32947
Ubiquitin	(C,7)	05	12	720094	4194	MDM4	TACATCGGTATCATCACTTA	2	AGG	35	chr1	(-)	204546840	204546862	exon4, exon7, exon10, exon9	NM_001278519, NM_001278517, NM_002393, NM_001204171	(+)	30462	30484
Ubiquitin	(C,7)	05	12	720096	4194	MDM4	CGAAAACAGTACCTCTTGCT	3	TGG	45	chr1	(-)	204549152	204549174	exon5, exon8, exon11, exon10	NM_001278519, NM_001278517, NM_002393, NM_001204171	(+)	32774	32796
Ubiquitin	(C,7)	05	12	643557	4194	MDM4	CAAGAGACCATCTCAAGCAT	4	GGG	45	chr1	(+)	204549419	204549441	exon5, exon8, exon11, exon3, exon10	NM_001278519, NM_001278517, NM_002393, NM_001204172, NM_001204171	(+)	33041	33063
Ubiquitin	(C,8)	05	12	1039659	400569	MED11	GAACGAGAGACTACGCGCTC	1	TGG	60	chr17	(+)	4731510	4731532	exon1, exon1	NM_001305000, NM_001001683	(+)	103	125
Ubiquitin	(C,8)	05	12	1039658	400569	MED11	CCGCTCGTTAGTTTTTTCCT	2	TGG	45	chr17	(-)	4731797	4731819	exon2, exon2	NM_001305000, NM_001001683	(+)	390	412
Ubiquitin	(C,8)	05	12	1039674	400569	MED11	TTCAGTGCAACACGTGGAGG	3	CGG	55	chr17	(+)	4731852	4731874	exon2, exon2	NM_001305000, NM_001001683	(+)	445	467
Ubiquitin	(C,8)	05	12	1039670	400569	MED11	GTGTTGCACTGAAGCGGTGA	4	AGG	55	chr17	(-)	4731842	4731864	exon2, exon2	NM_001305000, NM_001001683	(+)	435	457
Ubiquitin	(C,9)	05	12	1023798	9968	MED12	GGATCTTGAGCTACGAACAC	1	CGG	50	chrX	(+)	71118768	71118790	exon1	NM_005120	(+)	213	235
Ubiquitin	(C,9)	05	12	1023799	9968	MED12	GGCTAGTTGCGTGAGTGGCT	2	TGG	60	chrX	(-)	71119849	71119871	exon3	NM_005120	(+)	1294	1316
Ubiquitin	(C,9)	05	12	1023804	9968	MED12	GTCAGTGAACCAAGTGTTAA	3	TGG	40	chrX	(-)	71119816	71119838	exon3	NM_005120	(+)	1261	1283
Ubiquitin	(C,9)	05	12	1023796	9968	MED12	GCCTCCCGATGTTTACCCTC	4	AGG	60	chrX	(+)	71118814	71118836	exon1	NM_005120	(+)	259	281
Ubiquitin	(C,10)	05	12	824357	9412	MED21	ATTGGAGTATTGCAGCAATG	1	TGG	40	chr12	(+)	27026444	27026466	exon2, exon2	NM_004264, NM_001271811	(+)	3923	3945
Ubiquitin	(C,10)	05	12	824381	9412	MED21	TGAAGCTGCTACATGTCTGG	2	AGG	50	chr12	(+)	27028320	27028342	exon4	NM_004264	(+)	5799	5821
Ubiquitin	(C,10)	05	12	824385	9412	MED21	AATCAGTGCTGCAAAAAGCT	3	GGG	40	chr12	(-)	27027353	27027375	exon3, exon3	NM_004264, NM_001271811	(+)	4832	4854
Ubiquitin	(C,10)	05	12	76328	9412	MED21	TTATCGAGGAGACATGCTTC	4	TGG	45	chr12	(+)	27028350	27028372	exon4	NM_004264	(+)	5829	5851
Ubiquitin	(C,11)	05	12	654687	9439	MED23	CCGAACCAGTTTAAATGTTA	1	AGG	35	chr6	(+)	131623378	131623400	exon5, exon5, exon5, exon5	NM_004830, NM_001270522, NM_015979, NM_001270521	(-)	49413	49435
Ubiquitin	(C,11)	05	12	654702	9439	MED23	CTGGTTCGGAAAATAATTGG	2	GGG	40	chr6	(-)	131623364	131623386	exon5, exon5, exon5, exon5	NM_004830, NM_001270522, NM_015979, NM_001270521	(-)	49399	49421
Ubiquitin	(C,11)	05	12	654740	9439	MED23	GCAGAGCATTTTCGAAGAGG	3	TGG	50	chr6	(-)	131628013	131628035	exon1, exon1, exon1, exon1	NM_004830, NM_001270522, NM_015979, NM_001270521	(-)	54048	54070
Ubiquitin	(C,11)	05	12	654706	9439	MED23	TAAACTCTGACACTCTTGAG	4	TGG	40	chr6	(-)	131623420	131623442	exon5, exon5, exon5, exon5	NM_004830, NM_001270522, NM_015979, NM_001270521	(-)	49455	49477
Ubiquitin	(D,2)	05	12	1033394	92312	MEX3A	GTTGATCGAGAGCCAGCTGA	1	AGG	55	chr1	(+)	156081866	156081888	exon1	NM_001093725	(-)	9854	9876
Ubiquitin	(D,2)	05	12	1033398	92312	MEX3A	GCTCTGCGCTCTCTACAAAG	2	AGG	55	chr1	(-)	156081635	156081657	exon1	NM_001093725	(-)	9623	9645
Ubiquitin	(D,2)	05	12	77504	92312	MEX3A	GGAGAACTAGGATGTTTCGG	3	GGG	50	chr1	(-)	156081928	156081950	exon1	NM_001093725	(-)	9916	9938
Ubiquitin	(D,2)	05	12	77526	92312	MEX3A	ATTCCAGATACCACTAGACT	4	AGG	40	chr1	(+)	156081973	156081995	exon1	NM_001093725	(-)	9961	9983
Ubiquitin	(D,3)	05	12	1109645	51320	MEX3C	GTTTCGAGATGCACGAATCA	1	TGG	45	chr18	(+)	51177407	51177429	exon2	NM_016626	(-)	2858	2880
Ubiquitin	(D,3)	05	12	1109646	51320	MEX3C	ACTAATCCTACCACACGATA	2	AGG	40	chr18	(+)	51177309	51177331	exon2	NM_016626	(-)	2760	2782
Ubiquitin	(D,3)	05	12	1109647	51320	MEX3C	GGTACCGATGTAAGCTTTGA	3	AGG	45	chr18	(-)	51177078	51177100	exon2	NM_016626	(-)	2529	2551
Ubiquitin	(D,3)	05	12	1109648	51320	MEX3C	GACTACATGATAATCCTCCC	4	AGG	45	chr18	(+)	51177370	51177392	exon2	NM_016626	(-)	2821	2843
Ubiquitin	(D,4)	05	12	1106024	399664	MEX3D	TCATGTTGACGCTTTTCTTG	1	CGG	40	chr19	(+)	1567521	1567543	exon1, exon1	NM_203304, NM_001174118	(-)	12853	12875
Ubiquitin	(D,4)	05	12	1106020	399664	MEX3D	ATTTGACTTTTCTCGCCGGC	2	CGG	50	chr19	(-)	1555141	1555163				0	0
Ubiquitin	(D,4)	05	12	1106022	399664	MEX3D	GTGGTCAGGTTACAATAAAC	3	CGG	40	chr19	(-)	1555308	1555330				0	0
Ubiquitin	(D,4)	05	12	1106023	399664	MEX3D	ATACTGTCGTTGAAGGGCTG	4	AGG	50	chr19	(+)	1555334	1555356	exon3	NM_001174118	(-)	666	688
Ubiquitin	(D,5)	05	12	780628	9927	MFN2	GGTTACCTATCCAAAGTGAG	1	AGG	45	chr1	(+)	11992617	11992639	exon4, exon3	NM_014874, NM_001127660	(+)	12437	12459
Ubiquitin	(D,5)	05	12	780641	9927	MFN2	GAACAGGTTCTGGACGTCAA	2	AGG	50	chr1	(+)	11992596	11992618	exon4, exon3	NM_014874, NM_001127660	(+)	12416	12438
Ubiquitin	(D,5)	05	12	780638	9927	MFN2	GCAGTGACAAAGTGCTTAAG	3	TGG	45	chr1	(-)	11989250	11989272	exon3, exon2	NM_014874, NM_001127660	(+)	9070	9092
Ubiquitin	(D,5)	05	12	74133	9927	MFN2	CGTGATCAATGCCATGCTCT	4	GGG	50	chr1	(+)	11996177	11996199	exon5, exon4	NM_014874, NM_001127660	(+)	15997	16019
Ubiquitin	(D,6)	05	12	756179	23295	MGRN1	CATCGACATCCAGGCGAACT	1	CGG	55	chr16	(+)	4625002	4625024	exon1, exon1, exon1, exon1	NM_001142290, NM_001142291, NM_001142289, NM_015246	(+)	179	201
Ubiquitin	(D,6)	05	12	756185	23295	MGRN1	GCTTCGCACTTTTTCATGGG	2	AGG	50	chr16	(+)	4650376	4650398	exon2, exon2, exon2, exon2	NM_001142290, NM_001142291, NM_001142289, NM_015246	(+)	25553	25575
Ubiquitin	(D,6)	05	12	756191	23295	MGRN1	AGTCTTTGCGGATGTTCACC	3	AGG	50	chr16	(-)	4652013	4652035	exon3, exon3, exon3, exon3	NM_001142290, NM_001142291, NM_001142289, NM_015246	(+)	27190	27212
Ubiquitin	(D,6)	05	12	756197	23295	MGRN1	CTCCAAAGAGGTAACCTTCA	4	GGG	45	chr16	(-)	4650420	4650442	exon2, exon2, exon2, exon2	NM_001142290, NM_001142291, NM_001142289, NM_015246	(+)	25597	25619
Ubiquitin	(D,7)	05	12	914884	142678	MIB2	CCCAAAGTTTCCAGGCATCA	1	GGG	50	chr1	(+)	1616539	1616561	exon2, exon2, exon2, exon2	NM_001170687, NM_080875, NM_001170686, NM_001170688	(+)	1125	1147
Ubiquitin	(D,7)	05	12	1015571	142678	MIB2	GCATGTAGCACTGCGTGCAG	2	AGG	60	chr1	(-)	1623865	1623887	exon4, exon4, exon4, exon4, exon4	NM_001170687, NM_080875, NM_001170686, NM_001170689, NM_001170688	(+)	8451	8473
Ubiquitin	(D,7)	05	12	1015564	142678	MIB2	GTGACTGCTGCAAGAAGCAC	3	GGG	55	chr1	(+)	1623798	1623820	exon4, exon4, exon4, exon4, exon4	NM_001170687, NM_080875, NM_001170686, NM_001170689, NM_001170688	(+)	8384	8406
Ubiquitin	(D,7)	05	12	1015591	142678	MIB2	CAGCAGTCACAGATGATGTT	4	GGG	45	chr1	(-)	1623785	1623807	exon4, exon4, exon4, exon4, exon4	NM_001170687, NM_080875, NM_001170686, NM_001170689, NM_001170688	(+)	8371	8393
Ubiquitin	(D,8)	05	12	764781	23609	MKRN2	CACAATGGATGCAGTGACCT	1	CGG	50	chr3	(-)	12570169	12570191	exon3, exon2	NM_014160, NM_001271707	(+)	13156	13178
Ubiquitin	(D,8)	05	12	764806	23609	MKRN2	ATTACTCACCATGCTCGGCT	2	GGG	50	chr3	(-)	12572096	12572118	exon4, exon3	NM_014160, NM_001271707	(+)	15083	15105
Ubiquitin	(D,8)	05	12	764825	23609	MKRN2	ACTCCTGATGGCATCCAGGT	3	AGG	55	chr3	(-)	12572168	12572190	exon4, exon3	NM_014160, NM_001271707	(+)	15155	15177
Ubiquitin	(D,8)	05	12	764787	23609	MKRN2	GTTCTCTTTTCACGCTTTCC	4	GGG	45	chr3	(-)	12570210	12570232	exon3, exon2	NM_014160, NM_001271707	(+)	13197	13219
Ubiquitin	(D,9)	05	12	1057467	7681	MKRN3	CGCTATTCGCACGACCTTTC	1	TGG	55	chr15	(+)	23566128	23566150	exon1	NM_005664	(+)	822	844
Ubiquitin	(D,9)	05	12	1057475	7681	MKRN3	TTGTCCAAATGCCGCTGCTT	2	CGG	50	chr15	(-)	23566049	23566071	exon1	NM_005664	(+)	743	765
Ubiquitin	(D,9)	05	12	1057478	7681	MKRN3	TGGTCGGAAGATGGCCACTG	3	AGG	60	chr15	(+)	23566148	23566170	exon1	NM_005664	(+)	842	864
Ubiquitin	(D,9)	05	12	1057488	7681	MKRN3	TATACATGGGCAGTGCAAGG	4	AGG	50	chr15	(+)	23566094	23566116	exon1	NM_005664	(+)	788	810
Ubiquitin	(D,10)	05	12	1118615	79594	MUL1	GATGTAGTGGCCGATGACAT	1	CGG	50	chr1	(+)	20501227	20501249	exon4	NM_024544	(-)	1780	1802
Ubiquitin	(D,10)	05	12	1118617	79594	MUL1	GTACTCCGTGTACCGGCAGA	2	AGG	60	chr1	(-)	20507928	20507950	exon1	NM_024544	(-)	8481	8503
Ubiquitin	(D,10)	05	12	1118619	79594	MUL1	CGGTGAAGGACTGAATCGAG	3	GGG	55	chr1	(+)	20501247	20501269	exon4	NM_024544	(-)	1800	1822
Ubiquitin	(D,10)	05	12	1118621	79594	MUL1	AATTCAGCGGCTGACACTTC	4	AGG	50	chr1	(-)	20502106	20502128	exon3	NM_024544	(-)	2659	2681
Ubiquitin	(D,11)	05	12	1028849	4654	MYOD1	GAAGTCGTCCGTTGTGGCAA	1	AGG	55	chr11	(-)	17719847	17719869	exon1	NM_002478	(+)	285	307
Ubiquitin	(D,11)	05	12	1028853	4654	MYOD1	TCTTCGAAGAAGCGCAGGTC	2	CGG	55	chr11	(-)	17719894	17719916	exon1	NM_002478	(+)	332	354
Ubiquitin	(D,11)	05	12	1028847	4654	MYOD1	GCGAGTGCTCTTCGGGTTTC	3	AGG	60	chr11	(-)	17719950	17719972	exon1	NM_002478	(+)	388	410
Ubiquitin	(D,11)	05	12	1028858	4654	MYOD1	CCTCATTTACTTTGCTCAGG	4	CGG	45	chr11	(-)	17720142	17720164	exon1	NM_002478	(+)	580	602
Ubiquitin	(E,2)	05	12	932255	9683	N4BP1	GTTCACTGCGCCAGCTGAGA	1	AGG	60	chr16	(-)	48609924	48609946	exon1	NM_153029	(-)	71199	71221
Ubiquitin	(E,2)	05	12	932274	9683	N4BP1	ATTGGCCTTCTTGGCATCAG	2	AGG	50	chr16	(-)	48562278	48562300	exon2	NM_153029	(-)	23553	23575
Ubiquitin	(E,2)	05	12	932285	9683	N4BP1	GACCTCTGCATTCTGGACAT	3	TGG	50	chr16	(-)	48562296	48562318	exon2	NM_153029	(-)	23571	23593
Ubiquitin	(E,2)	05	12	932266	9683	N4BP1	AAAATGCAGTGCATGTCCTT	4	GGG	40	chr16	(+)	48562371	48562393	exon2	NM_153029	(-)	23646	23668
Ubiquitin	(E,3)	05	12	1079807	4738	NEDD8	TTATGAGCGACAGGGTAAAG	1	AGG	45	chr14	(+)	24217088	24217110				0	0
Ubiquitin	(E,3)	05	12	1079814	4738	NEDD8	ACATACATTACTGGGCATCC	2	AGG	45	chr14	(+)	24217011	24217033				0	0
Ubiquitin	(E,3)	05	12	1079868	4738	NEDD8	ATGGTGTCCCAGAGAGTGAG	3	AGG	55	chr14	(+)	24217050	24217072				0	0
Ubiquitin	(E,3)	05	12	1079846	4738	NEDD8	TGGGAGACTGTGAGGATCCC	4	AGG	60	chr14	(-)	24216981	24217003				0	0
Ubiquitin	(E,4)	05	12	1057999	93082	NEURL3	GGACGTGTATGGGACCACTA	1	AGG	55	chr2	(-)	96500454	96500476	exon3, exon2	NM_001285486, NM_001285485	(-)	2812	2834
Ubiquitin	(E,4)	05	12	1058002	93082	NEURL3	GAGTAGGCAAATGCTCTCGA	2	AGG	50	chr2	(+)	96499191	96499213	exon5	NM_001285486	(-)	1549	1571
Ubiquitin	(E,4)	05	12	990002	93082	NEURL3	CATGGAAGCGAAGTGCCTCT	3	CGG	55	chr2	(+)	96500889	96500911	exon2	NM_001285485	(-)	3247	3269
Ubiquitin	(E,4)	05	12	1058020	93082	NEURL3	GTAGGCAGAGCCAAATCTTT	4	TGG	45	chr2	(+)	96499244	96499266	exon5	NM_001285486	(-)	1602	1624
Ubiquitin	(E,5)	05	12	746131	4780	NFE2L2	GCGACGGAAAGAGTATGAGC	1	TGG	55	chr2	(-)	177234172	177234194	exon2, exon2, exon2, exon2, exon2, exon2	NM_006164, NM_001145413, NM_001145412, NM_001313900, NM_001313901, NM_001313902	(-)	3870	3892
Ubiquitin	(E,5)	05	12	746137	4780	NFE2L2	TCGATGTGACCGGGAATATC	2	AGG	50	chr2	(+)	177232531	177232553	exon4, exon4, exon4, exon4, exon4, exon3, exon4, exon4	NM_006164, NM_001145413, NM_001145412, NM_001313900, NM_001313901, NM_001313902, NM_001313904, NM_001313903	(-)	2229	2251
Ubiquitin	(E,5)	05	12	746143	4780	NFE2L2	GGAGTAGTTGGCAGATCCAC	3	TGG	55	chr2	(+)	177234008	177234030	exon2, exon2, exon2, exon2, exon2, exon2	NM_006164, NM_001145413, NM_001145412, NM_001313900, NM_001313901, NM_001313902	(-)	3706	3728
Ubiquitin	(E,5)	05	12	746140	4780	NFE2L2	TAGTTGTAACTGAGCGAAAA	4	AGG	35	chr2	(+)	177234089	177234111	exon2, exon2, exon2, exon2, exon2, exon2	NM_006164, NM_001145413, NM_001145412, NM_001313900, NM_001313901, NM_001313902	(-)	3787	3809
Ubiquitin	(E,6)	05	12	772026	51070	NOSIP	ACAGCAGTCGAAGTCCTTCA	1	CGG	50	chr19	(+)	49559972	49559994	exon3, exon4	NM_001270960, NM_015953	(-)	4505	4527
Ubiquitin	(E,6)	05	12	772038	51070	NOSIP	GCTCATACAGGTAGCCATCT	2	GGG	50	chr19	(+)	49558956	49558978	exon4, exon5	NM_001270960, NM_015953	(-)	3489	3511
Ubiquitin	(E,6)	05	12	772035	51070	NOSIP	GTGACAACAGGATCGTGGCA	3	AGG	55	chr19	(+)	49559934	49559956	exon3, exon4	NM_001270960, NM_015953	(-)	4467	4489
Ubiquitin	(E,6)	05	12	159521	51070	NOSIP	CTTCTCGTGGTAGGTGTAGA	4	CGG	50	chr19	(+)	49560635	49560657	exon2, exon3	NM_001270960, NM_015953	(-)	5168	5190
Ubiquitin	(E,7)	05	12	922703	286053	NSMCE2	GTCCATACCAGAGTTGATAC	1	AGG	45	chr8	(-)	125102425	125102447	exon3	NM_173685	(+)	10585	10607
Ubiquitin	(E,7)	05	12	922720	286053	NSMCE2	GGACGTTCCAGTTCAAATTC	2	AGG	45	chr8	(+)	125102337	125102359	exon3	NM_173685	(+)	10497	10519
Ubiquitin	(E,7)	05	12	922715	286053	NSMCE2	AGCAGACTCTACACCACTGA	3	AGG	50	chr8	(-)	125102377	125102399	exon3	NM_173685	(+)	10537	10559
Ubiquitin	(E,7)	05	12	922713	286053	NSMCE2	GGCTTGGAAGTTTTTCAAGG	4	AGG	45	chr8	(-)	125102404	125102426	exon3	NM_173685	(+)	10564	10586
Ubiquitin	(E,8)	05	12	778555	23636	NUP62	GAACAGCGACTCTTGCTTCG	1	GGG	55	chr19	(-)	49909556	49909578	exon3, exon2, exon3, exon2, exon2	NM_153719, NM_153718, NM_016553, NM_012346, NM_001193357	(-)	2731	2753
Ubiquitin	(E,8)	05	12	778558	23636	NUP62	TGCTCGATATGGCATTAGTG	2	AGG	45	chr19	(+)	49909426	49909448	exon3, exon2, exon3, exon2, exon2	NM_153719, NM_153718, NM_016553, NM_012346, NM_001193357	(-)	2601	2623
Ubiquitin	(E,8)	05	12	778603	23636	NUP62	GGTACTTGTGGCTGGTTGGA	3	AGG	55	chr19	(+)	49909646	49909668	exon3, exon2, exon3, exon2, exon2	NM_153719, NM_153718, NM_016553, NM_012346, NM_001193357	(-)	2821	2843
Ubiquitin	(E,8)	05	12	778584	23636	NUP62	CACGTTTGGCACTGCAAAGA	4	CGG	50	chr19	(-)	49909738	49909760	exon3, exon2, exon3, exon2, exon2	NM_153719, NM_153718, NM_016553, NM_012346, NM_001193357	(-)	2913	2935
Ubiquitin	(E,9)	05	12	670433	10133	OPTN	GGGTAAACGTGTCCAGGTTT	1	GGG	50	chr10	(-)	13109209	13109231	exon2, exon4, exon3, exon4	NM_021980, NM_001008213, NM_001008212, NM_001008211	(+)	9128	9150
Ubiquitin	(E,9)	05	12	670437	10133	OPTN	GATTTGAGGAGCTTTCGGCC	2	TGG	55	chr10	(+)	13110310	13110332	exon3, exon5, exon4, exon5	NM_021980, NM_001008213, NM_001008212, NM_001008211	(+)	10229	10251
Ubiquitin	(E,9)	05	12	670484	10133	OPTN	GGCTGTCCTCCTTTTCAGTG	3	AGG	55	chr10	(-)	13109146	13109168	exon2, exon4, exon3, exon4	NM_021980, NM_001008213, NM_001008212, NM_001008211	(+)	9065	9087
Ubiquitin	(E,9)	05	12	670502	10133	OPTN	GAAGCCTGGAGTCATCAGTG	4	GGG	55	chr10	(-)	13112455	13112477	exon4, exon6, exon5, exon6	NM_021980, NM_001008213, NM_001008212, NM_001008211	(+)	12374	12396
Ubiquitin	(E,10)	05	12	1007895	10956	OS9	GCGTTTAAGACGATGCTGCT	1	TGG	50	chr12	(-)	57696279	57696301	exon5, exon5, exon4, exon5, exon5, exon5	NM_001017957, NM_001017958, NM_001261423, NM_001261420, NM_006812, NM_001017956	(+)	2325	2347
Ubiquitin	(E,10)	05	12	1007905	10956	OS9	CCAAGTGCGACCTTAATGGG	2	AGG	55	chr12	(+)	57696330	57696352	exon5, exon5, exon4, exon5, exon5, exon5	NM_001017957, NM_001017958, NM_001261423, NM_001261420, NM_006812, NM_001017956	(+)	2376	2398
Ubiquitin	(E,10)	05	12	758594	10956	OS9	CGGTCAGACTTGCGGGTAAC	3	AGG	60	chr12	(-)	57694215	57694237	exon1, exon1, exon1, exon1, exon1, exon1, exon1, exon1	NM_001017957, NM_001017958, NM_001261423, NM_001261422, NM_001261421, NM_001261420, NM_006812, NM_001017956	(+)	261	283
Ubiquitin	(E,10)	05	12	1007897	10956	OS9	ACTACCAATCAGCCTTCGAC	4	TGG	50	chr12	(+)	57695998	57696020	exon4, exon4, exon3, exon4, exon4, exon4, exon4	NM_001017957, NM_001017958, NM_001261423, NM_001261421, NM_001261420, NM_006812, NM_001017956	(+)	2044	2066
Ubiquitin	(E,11)	05	12	1074215	5071	PARK2	AGTCTAAGCAAATCACGTGG	1	CGG	45	chr6	(+)	161785856	161785878	exon6, exon7, exon4	NM_013987, NM_004562, NM_013988	(-)	438299	438321
Ubiquitin	(E,11)	05	12	731753	5071	PARK2	GCGTGTGATTTTCGCAGGGA	2	AGG	55	chr6	(-)	162443336	162443358	exon2, exon2, exon2	NM_013987, NM_004562, NM_013988	(-)	1095779	1095801
Ubiquitin	(E,11)	05	12	1074214	5071	PARK2	TCCGACTATTTGTTGCGATC	3	AGG	45	chr6	(+)	161973333	161973355	exon5, exon6, exon3	NM_013987, NM_004562, NM_013988	(-)	625776	625798
Ubiquitin	(E,11)	05	12	524069	5071	PARK2	TGTCAGAATCGACCTCCACT	4	GGG	50	chr6	(+)	162443420	162443442	exon2, exon2, exon2	NM_013987, NM_004562, NM_013988	(-)	1095863	1095885
Ubiquitin	(F,2)	05	12	850296	22976	PAXIP1	GAGGTCAAGTATTACGCGGT	1	GGG	50	chr7	(-)	155002865	155002887	exon1	NM_007349	(-)	59176	59198
Ubiquitin	(F,2)	05	12	850298	22976	PAXIP1	GGGCTTTGGTTACGTTCTAT	2	GGG	45	chr7	(-)	154983282	154983304	exon5	NM_007349	(-)	39593	39615
Ubiquitin	(F,2)	05	12	850309	22976	PAXIP1	ACGGACAGAATCACCCAAGA	3	AGG	50	chr7	(+)	154993747	154993769	exon3	NM_007349	(-)	50058	50080
Ubiquitin	(F,2)	05	12	850305	22976	PAXIP1	GTGATTCTGTCCGTTCAGTG	4	TGG	50	chr7	(-)	154993738	154993760	exon3	NM_007349	(-)	50049	50071
Ubiquitin	(F,3)	05	12	692687	5094	PCBP2	TCTACTGGCAGCTGTGCTAT	1	TGG	50	chr12	(-)	53459291	53459313	exon6, exon6, exon6, exon6, exon6, exon6, exon6	NM_005016, NM_031989, NM_001098620, NM_001128913, NM_001128912, NM_001128911, NM_001128914	(+)	7190	7212
Ubiquitin	(F,3)	05	12	692697	5094	PCBP2	ACCATCCGGCTACTTATGCA	2	TGG	50	chr12	(+)	53454843	53454865	exon2, exon2, exon2, exon2, exon2, exon2, exon2	NM_005016, NM_031989, NM_001098620, NM_001128913, NM_001128912, NM_001128911, NM_001128914	(+)	2742	2764
Ubiquitin	(F,3)	05	12	495334	5094	PCBP2	ATGGACACCGGTGTGATTGA	3	AGG	50	chr12	(+)	53454801	53454823	exon2, exon2, exon2, exon2, exon2, exon2, exon2	NM_005016, NM_031989, NM_001098620, NM_001128913, NM_001128912, NM_001128911, NM_001128914	(+)	2700	2722
Ubiquitin	(F,3)	05	12	495314	5094	PCBP2	CACGTATCAACATCTCAGAA	4	GGG	40	chr12	(+)	53455892	53455914	exon5, exon5, exon5, exon5, exon5, exon5, exon5	NM_005016, NM_031989, NM_001098620, NM_001128913, NM_001128912, NM_001128911, NM_001128914	(+)	3791	3813
Ubiquitin	(F,4)	05	12	1090523	10336	PCGF3	GGCAATGTTCTTAAGCGCGG	1	CGG	55	chr4	(-)	766134	766156				0	0
Ubiquitin	(F,4)	05	12	1090525	10336	PCGF3	AGTTCGTGGTTGTCACTAGG	2	TGG	50	chr4	(+)	765033	765055	exon10, exon11	NM_006315, NM_001317836	(+)	59293	59315
Ubiquitin	(F,4)	05	12	1090527	10336	PCGF3	CAGTTCAAACAAAGAGGCCG	3	CGG	50	chr4	(+)	744619	744641	exon8, exon9	NM_006315, NM_001317836	(+)	38879	38901
Ubiquitin	(F,4)	05	12	1090526	10336	PCGF3	TTATGCAACGAGGAGATCCT	4	GGG	45	chr4	(+)	764993	765015	exon10, exon11	NM_006315, NM_001317836	(+)	59253	59275
Ubiquitin	(F,5)	05	12	603395	57092	PCNP	TGTAGGCTTTGTTGGGAGGT	1	CGG	50	chr3	(-)	101579901	101579923	exon2, exon2, exon2, exon3, exon2, exon2, exon2	NM_001320395, NM_001320397, NM_001320398, NM_001320399, NM_001320400, NM_001320401, NM_020357	(+)	5808	5830
Ubiquitin	(F,5)	05	12	603404	57092	PCNP	GCTTCTGGAGGCATTTCCTC	2	TGG	55	chr3	(-)	101590221	101590243	exon4, exon4, exon5, exon3, exon4	NM_001320397, NM_001320398, NM_001320399, NM_001320401, NM_020357	(+)	16128	16150
Ubiquitin	(F,5)	05	12	68832	57092	PCNP	GAAACAGTCTTAGTTTTCAC	3	AGG	35	chr3	(-)	101579813	101579835	exon2, exon2, exon2, exon2, exon2, exon2	NM_001320395, NM_001320397, NM_001320398, NM_001320400, NM_001320401, NM_020357	(+)	5720	5742
Ubiquitin	(F,5)	05	12	68811	57092	PCNP	TCCAAGTTTGGATTTGCCAT	4	AGG	40	chr3	(+)	101579930	101579952	exon2, exon2, exon3, exon2, exon2, exon2	NM_001320395, NM_001320398, NM_001320399, NM_001320400, NM_001320401, NM_020357	(+)	5837	5859
Ubiquitin	(F,6)	05	12	984052	57595	PDZD4	TATGTGCGTGGTCCAGAAAC	1	CGG	50	chrX	(-)	153830265	153830287	exon1, exon1, exon1	NM_001303512, NM_032512, NM_001303514	(-)	28100	28122
Ubiquitin	(F,6)	05	12	984040	57595	PDZD4	CCATGAGTATTATGACCCGG	2	CGG	50	chrX	(-)	153807335	153807357	exon3, exon4, exon3, exon3, exon3	NM_001303515, NM_001303513, NM_001303512, NM_001303516, NM_032512	(-)	5170	5192
Ubiquitin	(F,6)	05	12	984054	57595	PDZD4	TTATGACCCGGCGGAGTTTA	3	TGG	50	chrX	(-)	153807326	153807348	exon3, exon4, exon3, exon3, exon3	NM_001303515, NM_001303513, NM_001303512, NM_001303516, NM_032512	(-)	5161	5183
Ubiquitin	(F,6)	05	12	356940	57595	PDZD4	TTCGAGCATATCATGGCGCT	4	GGG	50	chrX	(-)	153808402	153808424	exon2, exon2	NM_001303512, NM_032512	(-)	6237	6259
Ubiquitin	(F,7)	05	12	998836	57162	PELI1	TCTCTCCCAAATGGCGATAG	1	AGG	50	chr2	(-)	64104798	64104820	exon3	NM_020651	(-)	12147	12169
Ubiquitin	(F,7)	05	12	998810	57162	PELI1	GTAGTAACTGACACGGTTCC	2	TGG	50	chr2	(-)	64096555	64096577	exon5	NM_020651	(-)	3904	3926
Ubiquitin	(F,7)	05	12	998851	57162	PELI1	ATATTCAACCACCACAGTCT	3	GGG	40	chr2	(+)	64100428	64100450	exon4	NM_020651	(-)	7777	7799
Ubiquitin	(F,7)	05	12	998858	57162	PELI1	GCATATTGCTTGTACTCCTC	4	AGG	45	chr2	(-)	64104709	64104731	exon3	NM_020651	(-)	12058	12080
Ubiquitin	(F,8)	05	12	739884	8864	PER2	GACCAACGAAAACTGCTCCA	1	CGG	50	chr2	(-)	238277789	238277811	exon2	NM_022817	(-)	33752	33774
Ubiquitin	(F,8)	05	12	739893	8864	PER2	TTCGTTGGTCTCATGTCCAC	2	TGG	50	chr2	(+)	238277802	238277824	exon2	NM_022817	(-)	33765	33787
Ubiquitin	(F,8)	05	12	739897	8864	PER2	GTGTGTCCACTTTCGAAGAC	3	TGG	50	chr2	(+)	238275869	238275891	exon4	NM_022817	(-)	31832	31854
Ubiquitin	(F,8)	05	12	739904	8864	PER2	GAACACAACCCATCTACAAG	4	TGG	45	chr2	(-)	238277137	238277159	exon3	NM_022817	(-)	33100	33122
Ubiquitin	(F,9)	05	12	649477	5193	PEX12	CTTGACCACATGCTGAAGAG	1	CGG	50	chr17	(+)	35577896	35577918	exon1	NM_000286	(-)	3102	3124
Ubiquitin	(F,9)	05	12	649475	5193	PEX12	CGGCTTAAAGAGAATTGTAA	2	TGG	35	chr17	(-)	35577435	35577457	exon2	NM_000286	(-)	2641	2663
Ubiquitin	(F,9)	05	12	649486	5193	PEX12	AAAGATGGATGGCTGGTCAT	3	CGG	45	chr17	(+)	35577959	35577981	exon1	NM_000286	(-)	3165	3187
Ubiquitin	(F,9)	05	12	649489	5193	PEX12	TCTCAGAGATTGGCTAGTGC	4	TGG	50	chr17	(-)	35577398	35577420	exon2	NM_000286	(-)	2604	2626
Ubiquitin	(F,10)	05	12	920588	55023	PHIP	TGCAAGCATGTTGTGTGGAA	1	AGG	45	chr6	(-)	79060552	79060574	exon6	NM_017934	(-)	126134	126156
Ubiquitin	(F,10)	05	12	920585	55023	PHIP	CTGCAAATATGTCATCGACT	2	AGG	40	chr6	(-)	79060760	79060782	exon5	NM_017934	(-)	126342	126364
Ubiquitin	(F,10)	05	12	206798	55023	PHIP	ATCGCCCGGTTCCTGGAAGA	3	TGG	60	chr6	(-)	79077877	79077899	exon2	NM_017934	(-)	143459	143481
Ubiquitin	(F,10)	05	12	206802	55023	PHIP	CATATTTGCAGCAAGTGATC	4	AGG	40	chr6	(+)	79060772	79060794	exon5	NM_017934	(-)	126354	126376
Ubiquitin	(F,11)	05	12	1121251	8554	PIAS1	TACGCCGGGAGAAACAAGCA	1	CGG	55	chr15	(+)	68086354	68086376	exon2, exon3	NM_016166, NM_001320687	(+)	31779	31801
Ubiquitin	(F,11)	05	12	1121254	8554	PIAS1	GGAGTAATGGCGATGATGCA	2	GGG	50	chr15	(-)	68086587	68086609	exon2, exon3	NM_016166, NM_001320687	(+)	32012	32034
Ubiquitin	(F,11)	05	12	1121252	8554	PIAS1	CGGCGTAGCCCAACAGTACT	3	TGG	60	chr15	(-)	68086338	68086360	exon2, exon3	NM_016166, NM_001320687	(+)	31763	31785
Ubiquitin	(F,11)	05	12	1121253	8554	PIAS1	GTTTTATATCCGGATGGACT	4	GGG	40	chr15	(-)	68086671	68086693	exon2, exon3	NM_016166, NM_001320687	(+)	32096	32118
Ubiquitin	(G,2)	05	12	768737	10401	PIAS3	TTTACCGACGACGCTTTCCC	1	CGG	55	chr1	(-)	145856830	145856852	exon2	NM_006099	(-)	8309	8331
Ubiquitin	(G,2)	05	12	768743	10401	PIAS3	GCTTCCGTCCACTCTTGTTC	2	CGG	55	chr1	(+)	145856928	145856950	exon2	NM_006099	(-)	8407	8429
Ubiquitin	(G,2)	05	12	768739	10401	PIAS3	GTGCATGTCCACCTCACGCT	3	TGG	60	chr1	(+)	145856683	145856705	exon2	NM_006099	(-)	8162	8184
Ubiquitin	(G,2)	05	12	768767	10401	PIAS3	GATCTTCATCTGGACACTAG	4	GGG	45	chr1	(+)	145856860	145856882	exon2	NM_006099	(-)	8339	8361
Ubiquitin	(G,3)	05	12	864518	10891	PPARGC1A	ATCTGTCAGCGCATCAAATG	1	AGG	45	chr4	(+)	23831644	23831666	exon3	NM_013261	(-)	39624	39646
Ubiquitin	(G,3)	05	12	864521	10891	PPARGC1A	TGAACTAGATGTGAACGACT	2	TGG	40	chr4	(-)	23884847	23884869	exon2	NM_013261	(-)	92827	92849
Ubiquitin	(G,3)	05	12	864535	10891	PPARGC1A	GCAATCCGTCTTCATCCACA	3	GGG	50	chr4	(+)	23831667	23831689	exon3	NM_013261	(-)	39647	39669
Ubiquitin	(G,3)	05	12	864530	10891	PPARGC1A	GCTTTCTGGGTGGACTCAAG	4	TGG	55	chr4	(-)	23884815	23884837	exon2	NM_013261	(-)	92795	92817
Ubiquitin	(G,4)	05	12	736707	144165	PRICKLE1	GTTCCTTACGTTAACAGCCC	1	CGG	50	chr12	(-)	42470301	42470323	exon3, exon3, exon3, exon3	NM_153026, NM_001144882, NM_001144881, NM_001144883	(-)	11964	11986
Ubiquitin	(G,4)	05	12	736751	144165	PRICKLE1	TTGCCAGTCTTTGAGTGAAG	2	AGG	45	chr12	(-)	42469557	42469579	exon4, exon4, exon4, exon4	NM_153026, NM_001144882, NM_001144881, NM_001144883	(-)	11220	11242
Ubiquitin	(G,4)	05	12	736740	144165	PRICKLE1	CAGCGGAAGAAAGAAGCACT	3	GGG	50	chr12	(-)	42469505	42469527	exon4, exon4, exon4, exon4	NM_153026, NM_001144882, NM_001144881, NM_001144883	(-)	11168	11190
Ubiquitin	(G,4)	05	12	736716	144165	PRICKLE1	TCCACATCAGATGATGACTC	4	TGG	45	chr12	(-)	42472437	42472459	exon2, exon2, exon2, exon2	NM_153026, NM_001144882, NM_001144881, NM_001144883	(-)	14100	14122
Ubiquitin	(G,5)	05	12	653416	5576	PRKAR2A	ACTCCACTGCGAATTCGACG	1	AGG	55	chr3	(+)	48847491	48847513	exon1	NM_004157	(-)	96832	96854
Ubiquitin	(G,5)	05	12	653422	5576	PRKAR2A	ACTCGTCTATTAAATCTGCT	2	AGG	35	chr3	(+)	48807654	48807676	exon2	NM_004157	(-)	56995	57017
Ubiquitin	(G,5)	05	12	653434	5576	PRKAR2A	CTATAACCCTGATGAGGAAG	3	AGG	45	chr3	(-)	48794014	48794036	exon3	NM_004157	(-)	43355	43377
Ubiquitin	(G,5)	05	12	653438	5576	PRKAR2A	TGAACAGAGATGCAGACTTC	4	AGG	45	chr3	(-)	48790585	48790607	exon4	NM_004157	(-)	39926	39948
Ubiquitin	(G,6)	05	12	855908	5577	PRKAR2B	CTGAGGCACGCCTTGTGAAT	1	CGG	55	chr7	(-)	107070294	107070316	exon2	NM_002736	(+)	25562	25584
Ubiquitin	(G,6)	05	12	855924	5577	PRKAR2B	AAGAAGATGATGCAGAGTCC	2	AGG	45	chr7	(+)	107121982	107122004	exon3	NM_002736	(+)	77250	77272
Ubiquitin	(G,6)	05	12	855933	5577	PRKAR2B	GCATCATCTTCTTCTTCATC	3	AGG	40	chr7	(-)	107121972	107121994	exon3	NM_002736	(+)	77240	77262
Ubiquitin	(G,6)	05	12	855944	5577	PRKAR2B	CAGCAGGAGAACGAGCGCAA	4	AGG	60	chr7	(+)	107045025	107045047	exon1	NM_002736	(+)	293	315
Ubiquitin	(G,7)	05	12	1069240	5588	PRKCQ	TTTGCTTTGCATCAGCGCCG	1	GGG	55	chr10	(-)	6498498	6498520	exon5, exon5, exon5, exon4	NM_006257, NM_001242413, NM_001282644, NM_001282645	(-)	71356	71378
Ubiquitin	(G,7)	05	12	820367	5588	PRKCQ	GACAAGCCAATCCGAAGAAA	2	TGG	45	chr10	(+)	6515107	6515129	exon2, exon2	NM_006257, NM_001242413	(-)	87965	87987
Ubiquitin	(G,7)	05	12	820397	5588	PRKCQ	GGCTTGTCCAACTTTGACTG	3	CGG	50	chr10	(-)	6515092	6515114	exon2, exon2	NM_006257, NM_001242413	(-)	87950	87972
Ubiquitin	(G,7)	05	12	820393	5588	PRKCQ	GCATCAAAAGTGCTGTCCCA	4	GGG	50	chr10	(+)	6511128	6511150	exon3, exon3, exon3	NM_006257, NM_001242413, NM_001282644	(-)	83986	84008
Ubiquitin	(G,8)	05	12	593499	10196	PRMT3	ACTGTCTGCTGAAGCCGCAT	1	TGG	55	chr11	(+)	20395909	20395931	exon6, exon5, exon4	NM_005788, NM_001145167, NM_001145166	(+)	8380	8402
Ubiquitin	(G,8)	05	12	593504	10196	PRMT3	GTACCCTTCTCATACCCCAA	2	TGG	50	chr11	(+)	20395832	20395854	exon6, exon5, exon4	NM_005788, NM_001145167, NM_001145166	(+)	8303	8325
Ubiquitin	(G,8)	05	12	593505	10196	PRMT3	GTCATCTACTAGTGTCATTG	3	CGG	40	chr11	(+)	20397625	20397647	exon7, exon6, exon5	NM_005788, NM_001145167, NM_001145166	(+)	10096	10118
Ubiquitin	(G,8)	05	12	593503	10196	PRMT3	TATGAGAAGGGTACTGACAC	4	CGG	45	chr11	(-)	20395823	20395845	exon6, exon5, exon4	NM_005788, NM_001145167, NM_001145166	(+)	8294	8316
Ubiquitin	(G,9)	05	12	710471	79899	PRR5L	GCCCGTCGAGTTCCACAAGA	1	TGG	60	chr11	(+)	36401148	36401170	exon1, exon3, exon2	NM_001160169, NM_024841, NM_001160167	(+)	104974	104996
Ubiquitin	(G,9)	05	12	710477	79899	PRR5L	GAGCTCATGAAGCGCGGTCT	2	AGG	60	chr11	(-)	36401185	36401207	exon1, exon3, exon2	NM_001160169, NM_024841, NM_001160167	(+)	105011	105033
Ubiquitin	(G,9)	05	12	710509	79899	PRR5L	TTCCCCGATTCCAAGCAGCT	3	CGG	55	chr11	(+)	36401225	36401247	exon1, exon3, exon2	NM_001160169, NM_024841, NM_001160167	(+)	105051	105073
Ubiquitin	(G,9)	05	12	179182	79899	PRR5L	GTGATCAACGTTTTCAAAGG	4	GGG	40	chr11	(+)	36403311	36403333	exon2, exon4, exon3	NM_001160169, NM_024841, NM_001160167	(+)	107137	107159
Ubiquitin	(G,10)	05	12	1006898	5684	PSMA3	TCCGTCAGGAGAGAATGTAG	1	AGG	50	chr14	(-)	58247763	58247785	exon2, exon2	NM_152132, NM_002788	(+)	2959	2981
Ubiquitin	(G,10)	05	12	1006902	5684	PSMA3	CAAAGATGGTGTTGTCTTTG	2	GGG	40	chr14	(+)	58252140	58252162	exon3, exon3	NM_152132, NM_002788	(+)	7336	7358
Ubiquitin	(G,10)	05	12	1006912	5684	PSMA3	GCCAAAGTTAGATCTGAAGT	3	TGG	40	chr14	(-)	58257806	58257828	exon4, exon4	NM_152132, NM_002788	(+)	13002	13024
Ubiquitin	(G,10)	05	12	1006920	5684	PSMA3	TACAGTGCTGTTAGACCTTT	4	TGG	40	chr14	(+)	58257970	58257992	exon5, exon5	NM_152132, NM_002788	(+)	13166	13188
Ubiquitin	(G,11)	05	12	632475	5686	PSMA5	TCGAGCATCACACTGTACAA	1	AGG	45	chr1	(+)	109411068	109411090	exon7, exon7, exon7, exon6	NM_002790, NM_001199773, NM_001199774, NM_001199772	(-)	12038	12060
Ubiquitin	(G,11)	05	12	632487	5686	PSMA5	CTTGTGGTAAACTTCTTGCA	2	AGG	40	chr1	(+)	109411011	109411033	exon7, exon7, exon7, exon6	NM_002790, NM_001199773, NM_001199774, NM_001199772	(-)	11981	12003
Ubiquitin	(G,11)	05	12	341079	5686	PSMA5	ATCAGCAATTAGCCCACTCA	3	TGG	45	chr1	(+)	109413107	109413129	exon4, exon4, exon4, exon3	NM_002790, NM_001199773, NM_001199774, NM_001199772	(-)	14077	14099
Ubiquitin	(G,11)	05	12	539020	5686	PSMA5	TCAAGTGGAATATGCCATTG	4	AGG	40	chr1	(-)	109421868	109421890	exon2	NM_002790	(-)	22838	22860
Ubiquitin	(H,2)	05	12	594744	5690	PSMB2	TCGGTGTGTAGTATCGGTCG	1	AGG	55	chr1	(+)	35609246	35609268	exon3, exon4, exon4	NM_001199780, NM_001199779, NM_002794	(-)	9706	9728
Ubiquitin	(H,2)	05	12	594750	5690	PSMB2	GTCAATGATTCGAACACTGA	2	AGG	40	chr1	(+)	35603321	35603343	exon5, exon6, exon6	NM_001199780, NM_001199779, NM_002794	(-)	3781	3803
Ubiquitin	(H,2)	05	12	594760	5690	PSMB2	ATAGCCGTGGGCTGCAAAAG	3	GGG	55	chr1	(+)	35609292	35609314	exon3, exon4, exon4	NM_001199780, NM_001199779, NM_002794	(-)	9752	9774
Ubiquitin	(H,2)	05	12	594763	5690	PSMB2	ATGATGTTAGGAGCCCTGTT	4	TGG	45	chr1	(+)	35603261	35603283				0	0
Ubiquitin	(H,3)	05	12	975275	5696	PSMB8	ATGGCGCTACTAGATGTATG	1	CGG	45	chr6	(-)	32843974	32843996	exon1	NM_148919	(-)	3258	3280
Ubiquitin	(H,3)	05	12	737051	5696	PSMB8	AATCACCTTGTTCACCCGTA	2	AGG	45	chr6	(+)	32842758	32842780	exon3, exon3	NM_004159, NM_148919	(-)	2042	2064
Ubiquitin	(H,3)	05	12	737069	5696	PSMB8	GTTCAGATTGAGATGGCCCA	3	TGG	50	chr6	(-)	32843022	32843044	exon2, exon2	NM_004159, NM_148919	(-)	2306	2328
Ubiquitin	(H,3)	05	12	737057	5696	PSMB8	GTGCAGCAGACTGTCAGTAC	4	TGG	55	chr6	(-)	32842698	32842720	exon3, exon3	NM_004159, NM_148919	(-)	1982	2004
Ubiquitin	(H,4)	05	12	1069934	5700	PSMC1	CCCGATGTCAGTAGGAACCT	1	TGG	55	chr14	(+)	90263697	90263719	exon5	NM_002802	(+)	7148	7170
Ubiquitin	(H,4)	05	12	1069916	5700	PSMC1	TGACACCTCACACTCAGTGC	2	CGG	55	chr14	(+)	90263318	90263340	exon4	NM_002802	(+)	6769	6791
Ubiquitin	(H,4)	05	12	1069922	5700	PSMC1	CAGAGTGGTGGTCATGGTCC	3	TGG	60	chr14	(+)	90259169	90259191	exon2	NM_002802	(+)	2620	2642
Ubiquitin	(H,4)	05	12	1069931	5700	PSMC1	ACCTCCTGTACCAACTAGAG	4	TGG	50	chr14	(+)	90260135	90260157	exon3	NM_002802	(+)	3586	3608
Ubiquitin	(H,5)	05	12	763823	5702	PSMC3	GGTCATTAGGATCAACATCC	1	AGG	45	chr11	(+)	47424687	47424709	exon4	NM_002804	(-)	5919	5941
Ubiquitin	(H,5)	05	12	763819	5702	PSMC3	ATGACGTTGGAGACAAGGTA	2	CGG	45	chr11	(+)	47425125	47425147	exon3	NM_002804	(-)	6357	6379
Ubiquitin	(H,5)	05	12	763829	5702	PSMC3	GGATGGTGCCAATATTGACC	3	TGG	50	chr11	(-)	47424657	47424679	exon4	NM_002804	(-)	5889	5911
Ubiquitin	(H,5)	05	12	763830	5702	PSMC3	TATTGGCACCATCCTCCTCT	4	TGG	50	chr11	(+)	47424666	47424688	exon4	NM_002804	(-)	5898	5920
Ubiquitin	(H,6)	05	12	825208	5704	PSMC4	CTTGAGCAGCTCCCGATCGA	1	TGG	60	chr19	(-)	39974324	39974346	exon4, exon4	NM_006503, NM_153001	(+)	3320	3342
Ubiquitin	(H,6)	05	12	825210	5704	PSMC4	CAGGATGCGCACATAATAGT	2	TGG	45	chr19	(-)	39974297	39974319	exon4, exon4	NM_006503, NM_153001	(+)	3293	3315
Ubiquitin	(H,6)	05	12	825228	5704	PSMC4	AGAAATTGTCCGATGACCAG	3	CGG	45	chr19	(-)	39972489	39972511	exon3, exon3	NM_006503, NM_153001	(+)	1485	1507
Ubiquitin	(H,6)	05	12	825219	5704	PSMC4	CGTACATCACATCTGGCTTC	4	TGG	50	chr19	(-)	39974525	39974547	exon5, exon5	NM_006503, NM_153001	(+)	3521	3543
Ubiquitin	(H,7)	05	12	809929	5716	PSMD10	TATTCTGGCCGATAAATCCC	1	TGG	45	chrX	(-)	108091424	108091446	exon1, exon1	NM_002814, NM_170750	(-)	7220	7242
Ubiquitin	(H,7)	05	12	809935	5716	PSMD10	GCAGAAGCCGCAATATGAAG	2	AGG	50	chrX	(+)	108088065	108088087	exon3, exon3	NM_002814, NM_170750	(-)	3861	3883
Ubiquitin	(H,7)	05	12	809931	5716	PSMD10	GCTGTCATGTTACTGGAAGG	3	CGG	50	chrX	(-)	108087827	108087849	exon4, exon4	NM_002814, NM_170750	(-)	3623	3645
Ubiquitin	(H,7)	05	12	809957	5716	PSMD10	CGGGAAGCTGGAAGAGTTGA	4	AGG	55	chrX	(-)	108091451	108091473	exon1, exon1	NM_002814, NM_170750	(-)	7247	7269
Ubiquitin	(H,8)	05	12	763613	5719	PSMD13	TGATGCTCGGCGGTGCTCAA	1	AGG	60	chr11	(+)	244119	244141	exon2	NM_175932	(+)	7312	7334
Ubiquitin	(H,8)	05	12	763622	5719	PSMD13	ATTAAACATCGGGGACCTAC	2	AGG	45	chr11	(+)	244731	244753	exon4, exon6	NM_175932, NM_002817	(+)	7924	7946
Ubiquitin	(H,8)	05	12	763615	5719	PSMD13	TCGTGTAGAGCTCCTCCAGA	3	CGG	55	chr11	(-)	237118	237140	exon1, exon1	NM_175932, NM_002817	(+)	311	333
Ubiquitin	(H,8)	05	12	763642	5719	PSMD13	TGATTTCCACGAGGGACAAA	4	GGG	45	chr11	(-)	244167	244189	exon2, exon4	NM_175932, NM_002817	(+)	7360	7382
Ubiquitin	(H,9)	05	12	752862	5708	PSMD2	GTGCCTCAAGTATCGGCTAG	1	TGG	55	chr3	(+)	184301593	184301615	exon2, exon4	NM_001278708, NM_002808	(+)	2496	2518
Ubiquitin	(H,9)	05	12	664420	5708	PSMD2	GCATTGTGGGCCATGTTATA	2	GGG	45	chr3	(-)	184301944	184301966	exon3, exon3, exon5	NM_001278709, NM_001278708, NM_002808	(+)	2847	2869
Ubiquitin	(H,9)	05	12	664434	5708	PSMD2	ATGACGCAGAGAAGGTCCAG	3	CGG	55	chr3	(+)	184301888	184301910	exon3, exon3, exon5	NM_001278709, NM_001278708, NM_002808	(+)	2791	2813
Ubiquitin	(H,9)	05	12	664427	5708	PSMD2	CAGGGAAGCGGCTAAACTTT	4	CGG	50	chr3	(-)	184302433	184302455	exon4, exon4, exon6	NM_001278709, NM_001278708, NM_002808	(+)	3336	3358
Ubiquitin	(H,10)	05	12	984855	5714	PSMD8	AGCCCCAATCTTAGCAAGTG	1	CGG	50	chr19	(+)	38374917	38374939	exon1	NM_002812	(+)	368	390
Ubiquitin	(H,10)	05	12	984853	5714	PSMD8	GCTTGCCGCATCACGCAAGA	2	TGG	60	chr19	(+)	38374772	38374794	exon1	NM_002812	(+)	223	245
Ubiquitin	(H,10)	05	12	984862	5714	PSMD8	CAAGCAGACCGCCTGATTTA	3	CGG	50	chr19	(-)	38374754	38374776	exon1	NM_002812	(+)	205	227
Ubiquitin	(H,10)	05	12	153932	5714	PSMD8	CGGCATGTACGAGCAACTCA	4	AGG	55	chr19	(+)	38374877	38374899	exon1	NM_002812	(+)	328	350
Ubiquitin	(H,11)	05	12	830496	10197	PSME3	TCAATCAACAGCCGGATCTC	1	AGG	50	chr17	(-)	42838170	42838192	exon6, exon6, exon8	NM_005789, NM_176863, NM_001267045	(+)	5029	5051
Ubiquitin	(H,11)	05	12	664869	10197	PSME3	CAACCTTCGCTTCTTATAAG	2	TGG	40	chr17	(-)	42837650	42837672	exon5, exon5, exon7	NM_005789, NM_176863, NM_001267045	(+)	4509	4531
Ubiquitin	(H,11)	05	12	664879	10197	PSME3	ATCCAGTCCATCATGGCTAT	3	TGG	45	chr17	(-)	42834851	42834873	exon4, exon4, exon6	NM_005789, NM_176863, NM_001267045	(+)	1710	1732
Ubiquitin	(H,11)	05	12	494868	10197	PSME3	AAGGTGTTTGTGATGCCCAA	4	TGG	45	chr17	(+)	42838098	42838120	exon6, exon6, exon8	NM_005789, NM_176863, NM_001267045	(+)	4957	4979
Ubiquitin	(A,2)	06	12	935811	23198	PSME4	AGATCAAATGCAACCTGGGC	1	CGG	50	chr2	(-)	53970602	53970624	exon1	NM_014614	(-)	106536	106558
Ubiquitin	(A,2)	06	12	935797	23198	PSME4	TTGTAGACGATCTCCTTCTG	2	CGG	45	chr2	(+)	53970681	53970703	exon1	NM_014614	(-)	106615	106637
Ubiquitin	(A,2)	06	12	935806	23198	PSME4	GCTGGTATCAATTCCAAAAC	3	TGG	40	chr2	(-)	53949192	53949214	exon2	NM_014614	(-)	85126	85148
Ubiquitin	(A,2)	06	12	935823	23198	PSME4	TAACAAGTTGATCAAAAGGC	4	GGG	35	chr2	(+)	53949145	53949167	exon2	NM_014614	(-)	85079	85101
Ubiquitin	(A,3)	06	12	742752	10966	RAB40B	CAATGCCGTCAAAAGACCAG	1	CGG	50	chr17	(+)	82659606	82659628	exon4	NM_006822	(-)	2540	2562
Ubiquitin	(A,3)	06	12	742739	10966	RAB40B	CCATATTCCGCTCCTACTCC	2	CGG	55	chr17	(-)	82660996	82661018	exon3	NM_006822	(-)	3930	3952
Ubiquitin	(A,3)	06	12	742736	10966	RAB40B	CGGCATTGATCGATGGATTA	3	AGG	45	chr17	(-)	82659591	82659613	exon4	NM_006822	(-)	2525	2547
Ubiquitin	(A,3)	06	12	742759	10966	RAB40B	GGTTCGCAATGTCATAGACC	4	AGG	50	chr17	(+)	82659627	82659649	exon4	NM_006822	(-)	2561	2583
Ubiquitin	(A,4)	06	12	903514	57799	RAB40C	CGGTTTCCAACCAAGATCCG	1	GGG	55	chr16	(-)	625914	625936	exon6, exon6, exon6, exon5	NM_001172665, NM_001172664, NM_001172663, NM_021168	(+)	35742	35764
Ubiquitin	(A,4)	06	12	903528	57799	RAB40C	CATCGATCTCCTTGATCCAG	2	CGG	50	chr16	(-)	625485	625507	exon5, exon5, exon5, exon5, exon4	NM_001172666, NM_001172665, NM_001172664, NM_001172663, NM_021168	(+)	35313	35335
Ubiquitin	(A,4)	06	12	903515	57799	RAB40C	AGGTAGTCGTAGCTCTTCAC	3	CGG	50	chr16	(-)	590310	590332	exon2, exon2, exon2, exon2, exon1	NM_001172666, NM_001172665, NM_001172664, NM_001172663, NM_021168	(+)	138	160
Ubiquitin	(A,4)	06	12	970394	57799	RAB40C	AGTTCTTCTCTGCGTACGCG	4	CGG	55	chr16	(-)	625979	626001	exon6, exon6, exon6, exon6, exon5	NM_001172666, NM_001172665, NM_001172664, NM_001172663, NM_021168	(+)	35807	35829
Ubiquitin	(A,5)	06	12	944146	27342	RABGEF1	ATCTTCTCGACTCTTTCTGG	2	AGG	45	chr7	(-)	66797376	66797398	exon7, exon6, exon6, exon7	NM_001287060, NM_001287061, NM_014504, NM_001287062	(+)	56721	56743
Ubiquitin	(A,5)	06	12	801999	27342	RABGEF1	TCGGATCTCCTGTGCAAGAA	3	AGG	50	chr7	(+)	66771942	66771964	exon2, exon2, exon3	NM_001287061, NM_014504, NM_001287062	(+)	31287	31309
Ubiquitin	(A,5)	06	12	944128	27342	RABGEF1	CAAGATCACCAAGAATGAGC	4	CGG	45	chr7	(+)	66805225	66805247	exon9, exon8, exon8, exon9	NM_001287060, NM_001287061, NM_014504, NM_001287062	(+)	64570	64592
Ubiquitin	(A,6)	06	12	694119	5887	RAD23B	TCTTGTTTAGCTGCACTAGC	1	AGG	45	chr9	(-)	107306565	107306587	exon4, exon4, exon4	NM_002874, NM_001244724, NM_001244713	(+)	21797	21819
Ubiquitin	(A,6)	06	12	694142	5887	RAD23B	GCTGTTGGGCTAGTAGCCAC	2	TGG	60	chr9	(-)	107306616	107306638	exon4, exon4, exon4	NM_002874, NM_001244724, NM_001244713	(+)	21848	21870
Ubiquitin	(A,6)	06	12	694179	5887	RAD23B	GAAGATGCTGTCGCTGATGC	3	TGG	55	chr9	(-)	107306532	107306554	exon4, exon4, exon4	NM_002874, NM_001244724, NM_001244713	(+)	21764	21786
Ubiquitin	(A,6)	06	12	732469	5887	RAD23B	TTTTTGACCTGCTACTGGAA	4	AGG	40	chr9	(-)	107300187	107300209	exon2, exon2	NM_002874, NM_001244713	(+)	15419	15441
Ubiquitin	(A,7)	06	12	789696	5897	RAG2	TCGCTGCACAGAGAAAGACT	1	TGG	50	chr11	(-)	36593781	36593803	exon3, exon3, exon2	NM_001243785, NM_001243786, NM_000536	(-)	1839	1861
Ubiquitin	(A,7)	06	12	789691	5897	RAG2	CCAGCCACTTGCACATTCAA	2	AGG	50	chr11	(-)	36593924	36593946	exon3, exon3, exon2	NM_001243785, NM_001243786, NM_000536	(-)	1982	2004
Ubiquitin	(A,7)	06	12	789699	5897	RAG2	CATCAATACATCATCCATGG	3	AGG	40	chr11	(-)	36593882	36593904	exon3, exon3, exon2	NM_001243785, NM_001243786, NM_000536	(-)	1940	1962
Ubiquitin	(A,7)	06	12	789705	5897	RAG2	GGTTATGCTTTACATCCAGA	4	TGG	40	chr11	(+)	36594009	36594031	exon3, exon3, exon2	NM_001243785, NM_001243786, NM_000536	(-)	2067	2089
Ubiquitin	(A,8)	06	12	875382	5930	RBBP6	AAGTCGAACTGAACCAGCGA	1	TGG	50	chr16	(+)	24548945	24548967	exon3, exon3, exon3	NM_018703, NM_032626, NM_006910	(+)	9359	9381
Ubiquitin	(A,8)	06	12	875391	5930	RBBP6	GTAGATTTAACACCTCCAAT	2	AGG	35	chr16	(-)	24546222	24546244	exon2, exon2, exon2	NM_018703, NM_032626, NM_006910	(+)	6636	6658
Ubiquitin	(A,8)	06	12	875385	5930	RBBP6	TCTGCGCATTGGTGATCTGC	3	AGG	55	chr16	(-)	24540761	24540783	exon1, exon1, exon1	NM_018703, NM_032626, NM_006910	(+)	1175	1197
Ubiquitin	(A,8)	06	12	875401	5930	RBBP6	GGTATCATAGTTGAGTTTAG	4	AGG	35	chr16	(-)	24540652	24540674	exon1, exon1, exon1	NM_018703, NM_032626, NM_006910	(+)	1066	1088
Ubiquitin	(A,9)	06	12	752922	10616	RBCK1	GAGACGCCACTGTCATATCA	1	GGG	50	chr20	(-)	417586	417608	exon2, exon3	NM_006462, NM_031229	(+)	9522	9544
Ubiquitin	(A,9)	06	12	752916	10616	RBCK1	GTCTTCTCGTCCATCTGGCG	2	TGG	60	chr20	(-)	408749	408771	exon1	NM_006462	(+)	685	707
Ubiquitin	(A,9)	06	12	897696	10616	RBCK1	GGCTTCAGTTGCACACTCAG	3	GGG	55	chr20	(-)	409976	409998	exon2	NM_031229	(+)	1912	1934
Ubiquitin	(A,9)	06	12	752950	10616	RBCK1	TCTTGCAGCAGTGGGTGATT	4	GGG	50	chr20	(+)	417760	417782	exon3, exon4	NM_006462, NM_031229	(+)	9696	9718
Ubiquitin	(A,10)	06	12	787010	9978	RBX1	GAAGAGTGTACTGTCGCATG	1	GGG	50	chr22	(+)	40964085	40964107	exon3	NM_014248	(+)	12739	12761
Ubiquitin	(A,10)	06	12	787017	9978	RBX1	ATGGATGTGGATACCCCGAG	2	CGG	55	chr22	(+)	40951411	40951433	exon1	NM_014248	(+)	65	87
Ubiquitin	(A,10)	06	12	787034	9978	RBX1	GTCCATTGGACAACAGAGAG	3	TGG	50	chr22	(+)	40967851	40967873	exon4	NM_014248	(+)	16505	16527
Ubiquitin	(A,10)	06	12	787021	9978	RBX1	TCGCTGGCTCAAAACACGAC	4	AGG	55	chr22	(+)	40967825	40967847	exon4	NM_014248	(+)	16479	16501
Ubiquitin	(A,11)	06	12	908491	149041	RC3H1	CCTGAATAAACTCCACCGCA	1	AGG	50	chr1	(-)	173992841	173992863	exon1, exon1, exon1, exon1	NM_172071, NM_001300850, NM_001300851, NM_001300852	(-)	61758	61780
Ubiquitin	(A,11)	06	12	908504	149041	RC3H1	TGGCCACAACCCAAACTGAT	2	GGG	50	chr1	(+)	173992882	173992904	exon1, exon1, exon1, exon1	NM_172071, NM_001300850, NM_001300851, NM_001300852	(-)	61799	61821
Ubiquitin	(A,11)	06	12	380512	149041	RC3H1	GTCCATTGTGGAGCTTGTAC	3	AGG	50	chr1	(+)	173992960	173992982	exon1, exon1, exon1, exon1	NM_172071, NM_001300850, NM_001300851, NM_001300852	(-)	61877	61899
Ubiquitin	(A,11)	06	12	380519	149041	RC3H1	CGAAAGTCTGAGTGCAAATT	4	GGG	40	chr1	(+)	173992922	173992944	exon1, exon1, exon1, exon1	NM_172071, NM_001300850, NM_001300851, NM_001300852	(-)	61839	61861
Ubiquitin	(B,2)	06	12	683811	25898	RCHY1	ACTAGATCGCTTTAAAGTGA	1	AGG	35	chr4	(-)	75509212	75509234	exon2, exon2, exon2	NM_001278538, NM_001009922, NM_015436	(-)	30176	30198
Ubiquitin	(B,2)	06	12	683814	25898	RCHY1	GGCTGCGAGCACTATGACAG	2	AGG	60	chr4	(-)	75514210	75514232	exon1, exon1, exon1, exon1	NM_001278537, NM_001278536, NM_001009922, NM_015436	(-)	35174	35196
Ubiquitin	(B,2)	06	12	683820	25898	RCHY1	TGCCTAGCTATGAATCTTCA	3	AGG	40	chr4	(-)	75494111	75494133	exon4, exon3, exon3, exon4, exon4	NM_001278538, NM_001278537, NM_001278536, NM_001009922, NM_015436	(-)	15075	15097
Ubiquitin	(B,2)	06	12	802784	25898	RCHY1	GTTGCTCATGTCTTGCCATG	4	TGG	50	chr4	(-)	75491739	75491761	exon6, exon6, exon5, exon5, exon6, exon6	NM_001278539, NM_001278538, NM_001278537, NM_001278536, NM_001009922, NM_015436	(-)	12703	12725
Ubiquitin	(B,3)	06	12	594892	5970	RELA	GCTCAATGATCTCCACATAG	1	GGG	45	chr11	(+)	65662047	65662069	exon3, exon3, exon3, exon3	NM_001243984, NM_001243985, NM_001145138, NM_021975	(-)	8452	8474
Ubiquitin	(B,3)	06	12	594889	5970	RELA	TCCTTTCCTACAAGCTCGTG	2	GGG	50	chr11	(+)	65661741	65661763	exon4, exon4, exon4, exon4	NM_001243984, NM_001243985, NM_001145138, NM_021975	(-)	8146	8168
Ubiquitin	(B,3)	06	12	594896	5970	RELA	GTATCTGTGCTCCTCTCGCC	3	TGG	60	chr11	(+)	65661962	65661984	exon3, exon3, exon3, exon3	NM_001243984, NM_001243985, NM_001145138, NM_021975	(-)	8367	8389
Ubiquitin	(B,3)	06	12	594904	5970	RELA	GGTCCCGCTTCTTCACACAC	4	TGG	60	chr11	(+)	65660175	65660197	exon5, exon5, exon5, exon5	NM_001243984, NM_001243985, NM_001145138, NM_021975	(-)	6580	6602
Ubiquitin	(B,4)	06	12	872495	117584	RFFL	TGACCTGTTCGAGCCAAGTA	1	GGG	50	chr17	(-)	35021725	35021747	exon3	NM_001017368	(-)	12614	12636
Ubiquitin	(B,4)	06	12	872496	117584	RFFL	CTCGAAACCGTTGGCAGAGA	2	AGG	55	chr17	(+)	35021685	35021707	exon3	NM_001017368	(-)	12574	12596
Ubiquitin	(B,4)	06	12	872503	117584	RFFL	ACATCTCTACCGAAATGTGC	3	CGG	45	chr17	(-)	35021590	35021612	exon3	NM_001017368	(-)	12479	12501
Ubiquitin	(B,4)	06	12	872519	117584	RFFL	GTTGGAATAGGCCTGCATCC	4	TGG	55	chr17	(+)	35026461	35026483	exon2	NM_001017368	(-)	17350	17372
Ubiquitin	(B,5)	06	12	649605	10739	RFPL2	TCTGTCTGATGCGCCCACTT	1	CGG	55	chr22	(+)	32191263	32191285	exon4, exon5, exon4, exon2	NM_001159545, NM_001098527, NM_001159546, NM_006605	(-)	829	851
Ubiquitin	(B,5)	06	12	649611	10739	RFPL2	GTTGCTCTTCCATGGTCTCT	2	CGG	50	chr22	(-)	32193017	32193039	exon3, exon4, exon3, exon1	NM_001159545, NM_001098527, NM_001159546, NM_006605	(-)	2583	2605
Ubiquitin	(B,5)	06	12	649637	10739	RFPL2	GCAGTGAATTAATGCACTTG	3	AGG	40	chr22	(+)	32193073	32193095	exon3, exon4, exon3, exon1	NM_001159545, NM_001098527, NM_001159546, NM_006605	(-)	2639	2661
Ubiquitin	(B,5)	06	12	649630	10739	RFPL2	AGAACAAAATCAGGCGCAAT	4	CGG	40	chr22	(-)	32192993	32193015	exon3, exon4, exon3, exon1	NM_001159545, NM_001098527, NM_001159546, NM_006605	(-)	2559	2581
Ubiquitin	(B,6)	06	12	955683	22836	RHOBTB3	TCCGGTGTTCACCGAGTATC	2	AGG	55	chr5	(+)	95732012	95732034	exon2	NM_014899	(+)	867	889
Ubiquitin	(B,6)	06	12	955705	22836	RHOBTB3	GAGCAGCTTGTTGCTGAACG	3	CGG	55	chr5	(+)	95731973	95731995	exon2	NM_014899	(+)	828	850
Ubiquitin	(B,6)	06	12	955685	22836	RHOBTB3	ACTTCTCGAAATCTAATTGG	4	GGG	35	chr5	(+)	95736913	95736935	exon3	NM_014899	(+)	5768	5790
Ubiquitin	(B,7)	06	12	601486	6015	RING1	TAAGATCTATCCTAGCCGGG	1	AGG	50	chr6	(+)	33209999	33210021	exon4	NM_002931	(+)	1491	1513
Ubiquitin	(B,7)	06	12	601493	6015	RING1	ATTGTCACAGCCCTACGGAG	2	CGG	55	chr6	(+)	33209764	33209786	exon3	NM_002931	(+)	1256	1278
Ubiquitin	(B,7)	06	12	601491	6015	RING1	GATAAGCACTCGGTCTTGAT	3	GGG	45	chr6	(-)	33210031	33210053	exon4	NM_002931	(+)	1523	1545
Ubiquitin	(B,7)	06	12	601495	6015	RING1	CCACGTTTTGCTGGCATTCT	4	GGG	50	chr6	(-)	33208842	33208864	exon2	NM_002931	(+)	334	356
Ubiquitin	(B,8)	06	12	612745	8737	RIPK1	CGGCTTTCAGCACGTGCATC	1	AGG	60	chr6	(-)	3077911	3077933	exon3	NM_003804	(+)	14024	14046
Ubiquitin	(B,8)	06	12	612746	8737	RIPK1	CTTCCTCTATGATGACGCCC	2	AGG	55	chr6	(-)	3077848	3077870	exon3	NM_003804	(+)	13961	13983
Ubiquitin	(B,8)	06	12	612759	8737	RIPK1	AACTGGACAGCGGAGGCTTT	3	GGG	55	chr6	(+)	3076888	3076910	exon2	NM_003804	(+)	13001	13023
Ubiquitin	(B,8)	06	12	612777	8737	RIPK1	TTTCATGATCATGAGTCCCT	4	GGG	40	chr6	(-)	3076936	3076958	exon2	NM_003804	(+)	13049	13071
Ubiquitin	(B,9)	06	12	673878	51132	RLIM	GATTCCAATGACAAAGGAAG	1	TGG	40	chrX	(-)	74595943	74595965	exon2, exon3	NM_016120, NM_183353	(-)	12968	12990
Ubiquitin	(B,9)	06	12	673873	51132	RLIM	TCATCTGAGTTTTGCGGTGG	2	TGG	50	chrX	(+)	74594314	74594336	exon3, exon4	NM_016120, NM_183353	(-)	11339	11361
Ubiquitin	(B,9)	06	12	673871	51132	RLIM	AGTCGGACTAATCCAAACAG	3	TGG	45	chrX	(-)	74592917	74592939	exon4, exon5	NM_016120, NM_183353	(-)	9942	9964
Ubiquitin	(B,9)	06	12	673892	51132	RLIM	AAGCTTCTTCTCGATCCAAT	4	CGG	40	chrX	(+)	74595884	74595906	exon2, exon3	NM_016120, NM_183353	(-)	12909	12931
Ubiquitin	(B,10)	06	12	720786	7844	RNF103	CCGCTGATACACGGTTGTGG	1	AGG	60	chr2	(-)	86623816	86623838	exon1	NM_001198951	(-)	20424	20446
Ubiquitin	(B,10)	06	12	720784	7844	RNF103	AGACCATTTTGGAGTGCCGG	2	GGG	55	chr2	(-)	86622719	86622741	exon2, exon1, exon1	NM_001198951, NM_005667, NM_001198952	(-)	6303	6325
Ubiquitin	(B,10)	06	12	720798	7844	RNF103	TGCCCGAGAAGAAGGATGTC	3	CGG	55	chr2	(-)	86622680	86622702	exon2, exon1, exon1	NM_001198951, NM_005667, NM_001198952	(-)	6264	6286
Ubiquitin	(B,10)	06	12	824438	7844	RNF103	CGAACAGGACCAGGAAATAG	4	AGG	50	chr2	(+)	86622838	86622860	exon1, exon1	NM_005667, NM_001198952	(-)	6422	6444
Ubiquitin	(B,11)	06	12	832421	140432	RNF113B	AGAGCCTCGACGTGGTGTAC	1	AGG	60	chr13	(-)	98176952	98176974	exon1	NM_178861	(-)	1168	1190
Ubiquitin	(B,11)	06	12	832432	140432	RNF113B	GCATACCTGGTCTGCTTGGT	2	CGG	55	chr13	(+)	98177183	98177205	exon1	NM_178861	(-)	1399	1421
Ubiquitin	(B,11)	06	12	832423	140432	RNF113B	ACTTGAGGATGGTCGGCGTA	3	TGG	55	chr13	(+)	98176849	98176871	exon1	NM_178861	(-)	1065	1087
Ubiquitin	(B,11)	06	12	832453	140432	RNF113B	TCCGTCCAGGCTTTTTGAAG	4	AGG	50	chr13	(+)	98177155	98177177	exon1	NM_178861	(-)	1371	1393
Ubiquitin	(C,2)	06	12	785521	55905	RNF114	TCGTACACCTCTAAGCACAC	1	GGG	50	chr20	(-)	49936500	49936522	exon1	NM_018683	(+)	124	146
Ubiquitin	(C,2)	06	12	785527	55905	RNF114	TTTGGAACAAGTAGCCACGT	2	GGG	45	chr20	(-)	49945404	49945426	exon3	NM_018683	(+)	9028	9050
Ubiquitin	(C,2)	06	12	785518	55905	RNF114	GGTGTACGAGAAGCCGGTAC	3	AGG	60	chr20	(+)	49936514	49936536	exon1	NM_018683	(+)	138	160
Ubiquitin	(C,2)	06	12	785530	55905	RNF114	AGGTGTGAAGGCCACCATTA	4	AGG	50	chr20	(+)	49945447	49945469	exon3	NM_018683	(+)	9071	9093
Ubiquitin	(C,3)	06	12	846080	54941	RNF125	AGGTGTTACACCAGCCTGTC	1	CGG	55	chr18	(+)	32018988	32019010	exon1	NM_017831	(+)	507	529
Ubiquitin	(C,3)	06	12	846082	54941	RNF125	GGAAGATATGCCCGGCAATA	2	AGG	50	chr18	(-)	32037168	32037190	exon2	NM_017831	(+)	18687	18709
Ubiquitin	(C,3)	06	12	846097	54941	RNF125	GTGTAACACCTCAAGGCACA	3	CGG	50	chr18	(-)	32018976	32018998	exon1	NM_017831	(+)	495	517
Ubiquitin	(C,3)	06	12	846084	54941	RNF125	CTTTAGACTGGTAGCAATAC	4	AGG	40	chr18	(-)	32037127	32037149	exon2	NM_017831	(+)	18646	18668
Ubiquitin	(C,4)	06	12	881145	168433	RNF133	TGATCGGCTGAAAATGGTAT	1	TGG	40	chr7	(+)	122698634	122698656	exon1	NM_139175	(-)	923	945
Ubiquitin	(C,4)	06	12	881152	168433	RNF133	CCGTTCAATAAGTGCAAGCC	2	AGG	50	chr7	(+)	122698598	122698620	exon1	NM_139175	(-)	887	909
Ubiquitin	(C,4)	06	12	881148	168433	RNF133	GTTATAGATGATCACTCCAC	4	TGG	40	chr7	(+)	122698526	122698548	exon1	NM_139175	(-)	815	837
Ubiquitin	(C,5)	06	12	861215	255488	RNF144B	CTGCAACAGGACACCATGTT	1	CGG	50	chr6	(-)	18457174	18457196	exon5	NM_182757	(+)	69825	69847
Ubiquitin	(C,5)	06	12	861239	255488	RNF144B	TGGCAATCCGAGAAGGATGT	2	GGG	50	chr6	(+)	18427603	18427625	exon3	NM_182757	(+)	40254	40276
Ubiquitin	(C,5)	06	12	861235	255488	RNF144B	CAGCAGTCATGGCGAGATAG	3	TGG	55	chr6	(-)	18399555	18399577	exon2	NM_182757	(+)	12206	12228
Ubiquitin	(C,5)	06	12	260949	255488	RNF144B	GACATGGTGTGCCTAAACCA	4	CGG	50	chr6	(+)	18427644	18427666	exon3	NM_182757	(+)	40295	40317
Ubiquitin	(C,6)	06	12	719334	153830	RNF145	GGACTATGTTCGGAGTGAAC	1	TGG	50	chr5	(-)	159182029	159182051	exon4, exon4, exon4, exon4, exon4	NM_001199383, NM_001199382, NM_001199381, NM_001199380, NM_144726	(-)	24621	24643
Ubiquitin	(C,6)	06	12	719342	153830	RNF145	GTTGGATGTCCTGTACAGAT	2	GGG	45	chr5	(-)	159203530	159203552	exon2, exon2, exon2, exon2, exon2	NM_001199383, NM_001199382, NM_001199381, NM_001199380, NM_144726	(-)	46122	46144
Ubiquitin	(C,6)	06	12	719345	153830	RNF145	GGCTACTTCTTTGGATCTGC	3	TGG	50	chr5	(+)	159203491	159203513	exon2, exon2, exon2, exon2, exon2	NM_001199383, NM_001199382, NM_001199381, NM_001199380, NM_144726	(-)	46083	46105
Ubiquitin	(C,6)	06	12	719359	153830	RNF145	CATGATGCTTGGCACCCTCA	4	GGG	55	chr5	(+)	159203555	159203577	exon2, exon2, exon2, exon2, exon2	NM_001199383, NM_001199382, NM_001199381, NM_001199380, NM_144726	(-)	46147	46169
Ubiquitin	(C,7)	06	12	697187	378925	RNF148	GCGTCGAAGGGGTAATTCTA	1	AGG	50	chr7	(+)	122702720	122702742	exon1	NM_198085	(-)	1055	1077
Ubiquitin	(C,7)	06	12	697190	378925	RNF148	TACAGCCTCCACGTTCGATG	2	AGG	55	chr7	(+)	122702420	122702442	exon1	NM_198085	(-)	755	777
Ubiquitin	(C,7)	06	12	697213	378925	RNF148	ACATCGGAATTAGGAGAGAG	3	TGG	45	chr7	(-)	122702572	122702594	exon1	NM_198085	(-)	907	929
Ubiquitin	(C,7)	06	12	697202	378925	RNF148	GTTCGGGAATCATTCTCCTC	4	TGG	50	chr7	(-)	122702546	122702568	exon1	NM_198085	(-)	881	903
Ubiquitin	(C,8)	06	12	643813	57484	RNF150	CTTTACCGTGGCCGAGAAGG	1	AGG	60	chr4	(-)	141132697	141132719	exon1	NM_020724	(-)	267127	267149
Ubiquitin	(C,8)	06	12	643815	57484	RNF150	GGCGTAGGTGATGTTCACGA	2	AGG	55	chr4	(+)	141132662	141132684	exon1	NM_020724	(-)	267092	267114
Ubiquitin	(C,8)	06	12	350819	57484	RNF150	GCACGTACAGGGATAAGATC	3	CGG	50	chr4	(-)	141132410	141132432	exon1	NM_020724	(-)	266840	266862
Ubiquitin	(C,8)	06	12	350837	57484	RNF150	CTGTACGTGCAGTTGCCCTT	4	GGG	55	chr4	(+)	141132423	141132445	exon1	NM_020724	(-)	266853	266875
Ubiquitin	(C,9)	06	12	938084	220441	RNF152	GGGAAGTTTGATGAAGACCG	1	GGG	50	chr18	(+)	61816179	61816201	exon2	NM_173557	(-)	1109	1131
Ubiquitin	(C,9)	06	12	938090	220441	RNF152	GTGTTCGGAAGTGTGTGGAA	2	TGG	50	chr18	(+)	61816203	61816225	exon2	NM_173557	(-)	1133	1155
Ubiquitin	(C,9)	06	12	938099	220441	RNF152	TCATCAAACTTCCCAGCAAT	3	GGG	40	chr18	(-)	61816170	61816192	exon2	NM_173557	(-)	1100	1122
Ubiquitin	(C,9)	06	12	938088	220441	RNF152	GTTTCAATTACTACAGCCCC	4	CGG	45	chr18	(-)	61816398	61816420	exon2	NM_173557	(-)	1328	1350
Ubiquitin	(C,10)	06	12	1040305	494470	RNF165	ACAGGTTGGGTAATGTGACT	1	CGG	45	chr18	(+)	46450723	46450745	exon6, exon4	NM_152470, NM_001256758	(+)	116500	116522
Ubiquitin	(C,10)	06	12	1040307	494470	RNF165	GCTGAGGGTAAGGGTAGTTT	2	CGG	50	chr18	(-)	46450310	46450332	exon5, exon3	NM_152470, NM_001256758	(+)	116087	116109
Ubiquitin	(C,10)	06	12	448084	494470	RNF165	GAAGCACGAGATAGCCGACG	3	TGG	60	chr18	(-)	46334286	46334308	exon1	NM_152470	(+)	63	85
Ubiquitin	(C,10)	06	12	448087	494470	RNF165	TATCTCGTGCTTCCAGTGTT	4	TGG	45	chr18	(+)	46334296	46334318	exon1	NM_152470	(+)	73	95
Ubiquitin	(C,11)	06	12	912878	26001	RNF167	TAGCCCCAAACAGAGCTGGA	1	AGG	55	chr17	(-)	4941112	4941134	exon4, exon3, exon3, exon4, exon3, exon4, exon3, exon3, exon2, exon4, exon3	NM_001320356, NM_001320357, NM_001320358, NM_001320359, NM_001320360, NM_001320361, NM_001320362, NM_001320363, NM_001320364, NM_001320365, NM_015528	(+)	1105	1127
Ubiquitin	(C,11)	06	12	912856	26001	RNF167	CGGCACCATATCCAGCCTTC	2	TGG	60	chr17	(-)	4942588	4942610	exon6, exon5, exon5, exon6, exon5, exon6, exon5, exon5, exon4, exon6, exon5	NM_001320356, NM_001320357, NM_001320358, NM_001320359, NM_001320360, NM_001320361, NM_001320362, NM_001320363, NM_001320364, NM_001320365, NM_015528	(+)	2581	2603
Ubiquitin	(C,11)	06	12	912874	26001	RNF167	CATGCTGGCATTGTGGTCCG	3	AGG	60	chr17	(-)	4941078	4941100	exon4, exon3, exon3, exon4, exon3, exon4, exon3	NM_001320356, NM_001320357, NM_001320358, NM_001320359, NM_001320360, NM_001320361, NM_015528	(+)	1071	1093
Ubiquitin	(C,11)	06	12	71087	26001	RNF167	AAAGACTGACCCATTGACCG	4	GGG	50	chr17	(-)	4942402	4942424	exon5, exon4, exon4, exon5, exon4, exon5, exon4, exon4, exon3, exon5, exon4	NM_001320356, NM_001320357, NM_001320358, NM_001320359, NM_001320360, NM_001320361, NM_001320362, NM_001320363, NM_001320364, NM_001320365, NM_015528	(+)	2395	2417
Ubiquitin	(D,2)	06	12	858896	165918	RNF168	TACACAGCGTGTGGTTACAC	1	GGG	50	chr3	(+)	196503065	196503087	exon1	NM_152617	(-)	34280	34302
Ubiquitin	(D,2)	06	12	858898	165918	RNF168	TCGCCTTTTCGACGGTCGAC	2	TGG	60	chr3	(+)	196503032	196503054	exon1	NM_152617	(-)	34247	34269
Ubiquitin	(D,2)	06	12	858917	165918	RNF168	CGTTGACGAGAGAATTTCTT	3	CGG	40	chr3	(+)	196502954	196502976	exon1	NM_152617	(-)	34169	34191
Ubiquitin	(D,2)	06	12	858909	165918	RNF168	GGTTTACTGAGCAGACGAAC	4	TGG	50	chr3	(+)	196488647	196488669	exon2	NM_152617	(-)	19862	19884
Ubiquitin	(D,3)	06	12	1079129	285533	RNF175	TTTCCACGTGCATGGAATCG	1	TGG	50	chr4	(+)	153748728	153748750	exon3	NM_173662	(-)	38569	38591
Ubiquitin	(D,3)	06	12	1079145	285533	RNF175	GGTCATTGCCCAGATAGTGC	2	TGG	55	chr4	(-)	153748680	153748702	exon3	NM_173662	(-)	38521	38543
Ubiquitin	(D,3)	06	12	1079165	285533	RNF175	TGCTGGTTCAGTGGAGACAG	3	AGG	55	chr4	(-)	153748663	153748685	exon3	NM_173662	(-)	38504	38526
Ubiquitin	(D,3)	06	12	1079160	285533	RNF175	CTTGATCTTCCTCTGCGTTC	4	TGG	50	chr4	(-)	153748701	153748723	exon3	NM_173662	(-)	38542	38564
Ubiquitin	(D,4)	06	12	739686	221687	RNF182	ATCGATACAATCTGAAACAG	1	AGG	35	chr6	(+)	13977193	13977215	exon4, exon3, exon3, exon2	NM_001165032, NM_152737, NM_001165034, NM_001165033	(+)	52001	52023
Ubiquitin	(D,4)	06	12	739703	221687	RNF182	GGTTATGACCAGGCAGTTGG	2	AGG	55	chr6	(-)	13977493	13977515	exon4, exon3, exon3, exon2	NM_001165032, NM_152737, NM_001165034, NM_001165033	(+)	52301	52323
Ubiquitin	(D,4)	06	12	739720	221687	RNF182	TCAACCTCCTGAAGACACTG	3	CGG	50	chr6	(+)	13977128	13977150	exon4, exon3, exon3, exon2	NM_001165032, NM_152737, NM_001165034, NM_001165033	(+)	51936	51958
Ubiquitin	(D,4)	06	12	428322	221687	RNF182	GGATGTTGTTGTCATCGGGC	4	AGG	55	chr6	(-)	13977359	13977381	exon4, exon3, exon3, exon2	NM_001165032, NM_152737, NM_001165034, NM_001165033	(+)	52167	52189
Ubiquitin	(D,5)	06	12	1105859	149603	RNF187	GACCGACTACAAGAAGCTGC	1	GGG	55	chr1	(+)	228493085	228493107	exon3	NM_001010858	(+)	5719	5741
Ubiquitin	(D,5)	06	12	1105863	149603	RNF187	GAAAGGACTTGAATGACGCC	2	CGG	50	chr1	(+)	228488988	228489010	exon2	NM_001010858	(+)	1622	1644
Ubiquitin	(D,5)	06	12	1105865	149603	RNF187	CGGTCAGTGCCTTCTTCCTA	3	CGG	55	chr1	(-)	228493067	228493089	exon3	NM_001010858	(+)	5701	5723
Ubiquitin	(D,5)	06	12	1105861	149603	RNF187	TCCATTTATCCTTCACCCCG	4	AGG	50	chr1	(+)	228494030	228494052				0	0
Ubiquitin	(D,6)	06	12	645365	6045	RNF2	ACTAGTTTTTTCCGACAGGT	1	AGG	40	chr1	(-)	185093074	185093096	exon4	NM_007212	(+)	47656	47678
Ubiquitin	(D,6)	06	12	645369	6045	RNF2	AATTCACTGTGTAGACTTCG	2	AGG	40	chr1	(-)	185091615	185091637	exon3	NM_007212	(+)	46197	46219
Ubiquitin	(D,6)	06	12	645396	6045	RNF2	ATCATCACAGCCCTTAGAAG	3	TGG	45	chr1	(+)	185091717	185091739	exon3	NM_007212	(+)	46299	46321
Ubiquitin	(D,6)	06	12	645411	6045	RNF2	GTCTGGCCTTAGTGATCTTT	4	TGG	45	chr1	(-)	185093099	185093121	exon4	NM_007212	(+)	47681	47703
Ubiquitin	(D,7)	06	12	824787	388591	RNF207	ACGTACTTCTGCAACACGTG	1	CGG	50	chr1	(+)	6208893	6208915	exon4	NM_207396	(+)	2765	2787
Ubiquitin	(D,7)	06	12	824798	388591	RNF207	TGTTTCCACGACTTCTGTGC	2	CGG	50	chr1	(+)	6206653	6206675	exon2	NM_207396	(+)	525	547
Ubiquitin	(D,7)	06	12	824828	388591	RNF207	AGTTCCTGGTGGACAGCTCA	3	GGG	55	chr1	(+)	6207435	6207457	exon3	NM_207396	(+)	1307	1329
Ubiquitin	(D,7)	06	12	824816	388591	RNF207	GGAAACAGTCCAGAAGACAC	4	GGG	50	chr1	(-)	6206637	6206659	exon2	NM_207396	(+)	509	531
Ubiquitin	(D,8)	06	12	862293	727800	RNF208	AATCAGTACGTGATTCGGCC	1	TGG	50	chr9	(-)	137220836	137220858	exon1	NM_031297	(-)	590	612
Ubiquitin	(D,8)	06	12	862317	727800	RNF208	ATCATTGTCAACCAGGCCTG	2	TGG	50	chr9	(-)	137220977	137220999	exon1	NM_031297	(-)	731	753
Ubiquitin	(D,8)	06	12	862323	727800	RNF208	CACAATGACCTCATCCTCTG	3	GGG	50	chr9	(+)	137220859	137220881	exon1	NM_031297	(-)	613	635
Ubiquitin	(D,8)	06	12	862319	727800	RNF208	GGATGACATGGGGACCCTTC	4	AGG	60	chr9	(+)	137221131	137221153	exon1	NM_031297	(-)	885	907
Ubiquitin	(D,9)	06	12	1055097	285498	RNF212	ACTTGAGACGGCAACAGCCT	1	CGG	55	chr4	(+)	1093978	1094000	exon4	NM_001193318	(-)	671	693
Ubiquitin	(D,9)	06	12	1055118	285498	RNF212	AACACTGGGTCAGCACAACA	2	CGG	50	chr4	(-)	1093877	1093899	exon4	NM_001193318	(-)	570	592
Ubiquitin	(D,9)	06	12	816159	285498	RNF212	GCGATTACAGAACACCCAGT	3	TGG	50	chr4	(+)	1113438	1113460	exon1, exon1, exon1	NM_001131034, NM_001193318, NM_194439	(-)	41961	41983
Ubiquitin	(D,9)	06	12	816162	285498	RNF212	CTATGCTCATGAAGAATGCC	4	TGG	45	chr4	(+)	1096803	1096825	exon3, exon3, exon3	NM_001131034, NM_001193318, NM_194439	(-)	25326	25348
Ubiquitin	(D,10)	06	12	1069014	54476	RNF216	GGATGACTACGGTGAATTTC	1	TGG	45	chr7	(-)	5741611	5741633	exon4, exon4	NM_207116, NM_207111	(-)	121571	121593
Ubiquitin	(D,10)	06	12	645144	54476	RNF216	AGTGGATCAATCTCCGAGAT	2	GGG	45	chr7	(-)	5752957	5752979	exon3, exon3	NM_207116, NM_207111	(-)	132917	132939
Ubiquitin	(D,10)	06	12	1069010	54476	RNF216	GTTATGACTCGGTCCAGGCT	3	TGG	55	chr7	(+)	5741528	5741550	exon4, exon4	NM_207116, NM_207111	(-)	121488	121510
Ubiquitin	(D,10)	06	12	645147	54476	RNF216	AGATTGGGTCGTGATCTCTG	4	AGG	50	chr7	(+)	5741784	5741806	exon4	NM_207111	(-)	121744	121766
Ubiquitin	(D,11)	06	12	992637	79596	RNF219	ATACGGTCAGGAAGCATCTT	1	CGG	45	chr13	(-)	78642158	78642180	exon3	NM_024546	(-)	27873	27895
Ubiquitin	(D,11)	06	12	992638	79596	RNF219	CGACAATGTAACATTCTGCA	2	CGG	40	chr13	(+)	78659088	78659110	exon1	NM_024546	(-)	44803	44825
Ubiquitin	(D,11)	06	12	992635	79596	RNF219	CTGACCGTATGGCTTAGCAT	3	AGG	50	chr13	(+)	78642171	78642193	exon3	NM_024546	(-)	27886	27908
Ubiquitin	(D,11)	06	12	187394	79596	RNF219	TCACGTGCCACATTTGCTTG	4	GGG	50	chr13	(-)	78659052	78659074	exon1	NM_024546	(-)	44767	44789
Ubiquitin	(E,2)	06	12	1033078	55072	RNF31	GCGATTATATGGCTACACAG	1	AGG	45	chr14	(+)	24148275	24148297	exon3	NM_017999	(+)	826	848
Ubiquitin	(E,2)	06	12	1033081	55072	RNF31	TTGTCCGCTGCAACGCTCAT	2	GGG	55	chr14	(+)	24147865	24147887	exon1	NM_017999	(+)	416	438
Ubiquitin	(E,2)	06	12	1033082	55072	RNF31	GGTTGCGGCCGTATTTCTCC	3	AGG	60	chr14	(-)	24148017	24148039	exon2	NM_017999	(+)	568	590
Ubiquitin	(E,2)	06	12	1033075	55072	RNF31	TTGACACCACGCCAGTACCG	4	AGG	60	chr14	(-)	24148057	24148079	exon2	NM_017999	(+)	608	630
Ubiquitin	(E,3)	06	12	953660	80196	RNF34	GCACGAAGCCCACATAGACG	1	TGG	60	chr12	(-)	121416166	121416188	exon3, exon2	NM_194271, NM_025126	(+)	16084	16106
Ubiquitin	(E,3)	06	12	953665	80196	RNF34	ACCTTCAGTCGCATTAACTG	2	AGG	45	chr12	(-)	121417615	121417637	exon4, exon3	NM_194271, NM_025126	(+)	17533	17555
Ubiquitin	(E,3)	06	12	953662	80196	RNF34	TGGTGTAAATCTGAATGGAC	3	CGG	40	chr12	(-)	121416259	121416281	exon3, exon2	NM_194271, NM_025126	(+)	16177	16199
Ubiquitin	(E,3)	06	12	953674	80196	RNF34	TGTTTGCTGTGACTGCAAGA	4	AGG	45	chr12	(+)	121417506	121417528	exon4, exon3	NM_194271, NM_025126	(+)	17424	17446
Ubiquitin	(E,4)	06	12	812354	6047	RNF4	GAGTATCCGTCCATGCAGAT	1	GGG	50	chr4	(-)	2513105	2513127	exon6, exon8, exon7	NM_001185010, NM_001185009, NM_002938	(+)	44038	44060
Ubiquitin	(E,4)	06	12	812366	6047	RNF4	GACAAGCTCAGAAGCGAACT	2	CGG	50	chr4	(+)	2497038	2497060	exon3, exon4, exon3	NM_001185010, NM_001185009, NM_002938	(+)	27971	27993
Ubiquitin	(E,4)	06	12	1021482	6047	RNF4	CCTGGCGTTTCTGGGAGTAT	3	GGG	55	chr4	(-)	2512552	2512574	exon7, exon6	NM_001185009, NM_002938	(+)	43485	43507
Ubiquitin	(E,4)	06	12	812362	6047	RNF4	GGGACAACTGACAGTACCTG	4	AGG	55	chr4	(-)	2513085	2513107	exon6, exon8, exon7	NM_001185010, NM_001185009, NM_002938	(+)	44018	44040
Ubiquitin	(E,5)	06	12	785218	9810	RNF40	ATCGAGCCCATTCGTCTTGG	1	AGG	55	chr16	(+)	30762642	30762664	exon2, exon2, exon2, exon2	NM_001286572, NM_001207034, NM_001207033, NM_014771	(+)	1031	1053
Ubiquitin	(E,5)	06	12	785232	9810	RNF40	GCGATTGACGATGAGGAGTG	2	TGG	55	chr16	(-)	30763251	30763273	exon3, exon3, exon3, exon3	NM_001286572, NM_001207034, NM_001207033, NM_014771	(+)	1640	1662
Ubiquitin	(E,5)	06	12	785229	9810	RNF40	ACGACTCAGCTTCTTTTCCG	3	GGG	50	chr16	(-)	30762595	30762617	exon2, exon2, exon2, exon2	NM_001286572, NM_001207034, NM_001207033, NM_014771	(+)	984	1006
Ubiquitin	(E,5)	06	12	785226	9810	RNF40	CCGAGAACGAATTGAGAAGT	4	TGG	45	chr16	(+)	30763204	30763226	exon3, exon3, exon3, exon3	NM_001286572, NM_001207034, NM_001207033, NM_014771	(+)	1593	1615
Ubiquitin	(E,6)	06	12	938083	10193	RNF41	GTCACAACACTACGGTCCAC	1	TGG	55	chr12	(+)	56210477	56210499	exon4, exon4, exon4	NM_005785, NM_001242826, NM_194359	(-)	7974	7996
Ubiquitin	(E,6)	06	12	1038596	10193	RNF41	GCGAGACATCCAGCTGCTAA	2	AGG	55	chr12	(-)	56207725	56207747	exon6, exon6, exon6, exon7	NM_005785, NM_001242826, NM_194359, NM_194358	(-)	5222	5244
Ubiquitin	(E,6)	06	12	938106	10193	RNF41	GAGGTTGTCAAGCCGGACAA	3	CGG	55	chr12	(+)	56210362	56210384	exon4, exon4, exon4, exon5	NM_005785, NM_001242826, NM_194359, NM_194358	(-)	7859	7881
Ubiquitin	(E,6)	06	12	131345	10193	RNF41	TTCCGCATGATCCGAGGTAC	4	TGG	55	chr12	(+)	56210438	56210460	exon4, exon4, exon4	NM_005785, NM_001242826, NM_194359	(-)	7935	7957
Ubiquitin	(E,7)	06	12	792066	54894	RNF43	ATTCATCAGCATCGTCAAGC	1	TGG	45	chr17	(-)	58370958	58370980	exon3, exon3	NM_017763, NM_001305544	(-)	18459	18481
Ubiquitin	(E,7)	06	12	792073	54894	RNF43	ATTGCACAGGTACAGCGGGT	2	GGG	55	chr17	(+)	58371010	58371032	exon3, exon3	NM_017763, NM_001305544	(-)	18511	18533
Ubiquitin	(E,7)	06	12	792068	54894	RNF43	TGCCAGTGATGACGACAATC	3	TGG	50	chr17	(-)	58370988	58371010	exon3, exon3	NM_017763, NM_001305544	(-)	18489	18511
Ubiquitin	(E,7)	06	12	792102	54894	RNF43	GCTGAAATAACTCCAGCAGA	4	AGG	45	chr17	(-)	58415339	58415361	exon2, exon2	NM_017763, NM_001305544	(-)	62840	62862
Ubiquitin	(E,8)	06	12	751260	6049	RNF6	ACAGCGGTTAGATGGCGTCA	1	AGG	55	chr13	(-)	26218559	26218581	exon4, exon4, exon4, exon4	NM_183045, NM_005977, NM_183044, NM_183043	(-)	5792	5814
Ubiquitin	(E,8)	06	12	751273	6049	RNF6	TTCGTTCCATCTCTCAAGTC	2	AGG	45	chr13	(+)	26218519	26218541	exon4, exon4, exon4, exon4	NM_183045, NM_005977, NM_183044, NM_183043	(-)	5752	5774
Ubiquitin	(E,8)	06	12	751262	6049	RNF6	GATAATAGGCCTCTTCTCTG	3	TGG	45	chr13	(+)	26219526	26219548	exon3, exon3, exon3, exon3	NM_183045, NM_005977, NM_183044, NM_183043	(-)	6759	6781
Ubiquitin	(E,8)	06	12	71680	6049	RNF6	CAGGGGTGCCTAAAAGATTA	4	TGG	45	chr13	(+)	26219457	26219479	exon3, exon3, exon3, exon3	NM_183045, NM_005977, NM_183044, NM_183043	(-)	6690	6712
Ubiquitin	(E,9)	06	12	908299	51136	RNFT1	GATGTGTACACAGTCGCTTA	1	CGG	45	chr17	(-)	59962993	59963015	exon2	NM_016125	(-)	10632	10654
Ubiquitin	(E,9)	06	12	908303	51136	RNFT1	CTCTCATGACCAGAAGCGGA	2	CGG	55	chr17	(+)	59964608	59964630	exon1	NM_016125	(-)	12247	12269
Ubiquitin	(E,9)	06	12	908302	51136	RNFT1	AGCTCCAGAAATATAAGGTC	3	AGG	40	chr17	(-)	59963036	59963058	exon2	NM_016125	(-)	10675	10697
Ubiquitin	(E,9)	06	12	908319	51136	RNFT1	GGCCTGAAGCAAAGACATCT	4	GGG	50	chr17	(-)	59963254	59963276	exon2	NM_016125	(-)	10893	10915
Ubiquitin	(E,10)	06	12	728728	6118	RPA2	CTTTTCGGCTTGAGAAGGTG	1	CGG	50	chr1	(+)	27914069	27914091	exon2, exon2	NM_001297558, NM_002946	(-)	22544	22566
Ubiquitin	(E,10)	06	12	882011	6118	RPA2	AGGCTTGTCCAAGACCTGAA	2	GGG	50	chr1	(-)	27894068	27894090	exon8, exon8, exon8	NM_001286076, NM_001297558, NM_002946	(-)	2543	2565
Ubiquitin	(E,10)	06	12	728732	6118	RPA2	CTATGGCAGCTCCTCATACG	3	GGG	55	chr1	(-)	27914134	27914156	exon2, exon2	NM_001297558, NM_002946	(-)	22609	22631
Ubiquitin	(E,10)	06	12	728757	6118	RPA2	GATCATCAGACATGCAGAGA	4	AGG	45	chr1	(-)	27907005	27907027	exon4, exon4	NM_001297558, NM_002946	(-)	15480	15502
Ubiquitin	(E,11)	06	12	873037	6233	RPS27A	CTTCTGATGAATGTGGTGCT	1	GGG	45	chr2	(+)	55235471	55235493	exon6, exon5, exon6	NM_002954, NM_001177413, NM_001135592	(+)	3569	3591
Ubiquitin	(E,11)	06	12	873044	6233	RPS27A	GATTTTCGTGAAAACCCTTA	2	CGG	35	chr2	(+)	55232830	55232852	exon2, exon1, exon2	NM_002954, NM_001177413, NM_001135592	(+)	928	950
Ubiquitin	(E,11)	06	12	873049	6233	RPS27A	CAGAAGGGCACTCTCGACGA	3	AGG	60	chr2	(-)	55235454	55235476	exon6, exon5, exon6	NM_002954, NM_001177413, NM_001135592	(+)	3552	3574
Ubiquitin	(E,11)	06	12	873053	6233	RPS27A	TACATTTTCTATCGTATCCG	4	AGG	35	chr2	(-)	55233370	55233392	exon3, exon2, exon3	NM_002954, NM_001177413, NM_001135592	(+)	1468	1490
Ubiquitin	(F,2)	06	12	954877	89970	RSPRY1	GGAATTACCCATGGTAGTAG	1	CGG	45	chr16	(-)	57204765	57204787	exon2, exon2, exon2, exon2	NM_133368, NM_001305163, NM_001305164, NM_001305182	(+)	18482	18504
Ubiquitin	(F,2)	06	12	954884	89970	RSPRY1	GCTTCTGCTCGCTAAGAACA	2	CGG	50	chr16	(-)	57204678	57204700	exon2, exon2, exon2, exon2	NM_133368, NM_001305163, NM_001305164, NM_001305182	(+)	18395	18417
Ubiquitin	(F,2)	06	12	954887	89970	RSPRY1	ACTGTCATCTCGGCAGATAC	3	AGG	50	chr16	(-)	57204786	57204808	exon2, exon2, exon2, exon2	NM_133368, NM_001305163, NM_001305164, NM_001305182	(+)	18503	18525
Ubiquitin	(F,2)	06	12	954881	89970	RSPRY1	AGTGGGTACTGCACTGTTCT	4	CGG	50	chr16	(-)	57204846	57204868	exon2, exon2, exon2, exon2	NM_133368, NM_001305163, NM_001305164, NM_001305182	(+)	18563	18585
Ubiquitin	(F,3)	06	12	1093791	10055	SAE1	GTGCTTCTTGTCGGCTTGAA	1	AGG	50	chr19	(+)	47143510	47143532	exon2, exon2, exon2	NM_005500, NM_001145714, NM_001145713	(+)	12688	12710
Ubiquitin	(F,3)	06	12	1093795	10055	SAE1	CAACCCCATGGTGGATGTGA	2	AGG	55	chr19	(+)	47150297	47150319	exon3, exon3, exon3	NM_005500, NM_001145714, NM_001145713	(+)	19475	19497
Ubiquitin	(F,3)	06	12	1093796	10055	SAE1	TGTTAAAGAAGCCCTGGAGG	3	TGG	50	chr19	(+)	47169835	47169857	exon6, exon6, exon6	NM_005500, NM_001145714, NM_001145713	(+)	39013	39035
Ubiquitin	(F,3)	06	12	1093742	10055	SAE1	TGCTGCAGTTGGCATCTCTG	4	GGG	55	chr19	(-)	47209268	47209290	exon7	NM_001145713	(+)	78446	78468
Ubiquitin	(F,4)	06	12	780827	10067	SCAMP3	AGGGTTGTAGACGTCAAGCG	1	TGG	55	chr1	(+)	155261672	155261694	exon2	NM_005698	(-)	5694	5716
Ubiquitin	(F,4)	06	12	780829	10067	SCAMP3	GCCATAGTTCTTAGGTTCTG	2	TGG	45	chr1	(+)	155260552	155260574	exon3, exon2	NM_005698, NM_052837	(-)	4574	4596
Ubiquitin	(F,4)	06	12	780834	10067	SCAMP3	GAGCTTTCTCGAGGGCTGCA	3	AGG	60	chr1	(+)	155260579	155260601	exon3, exon2	NM_005698, NM_052837	(-)	4601	4623
Ubiquitin	(F,4)	06	12	780843	10067	SCAMP3	AAGGGGTTGTCAAGCTCGCT	4	GGG	55	chr1	(+)	155262090	155262112	exon1, exon1	NM_005698, NM_052837	(-)	6112	6134
Ubiquitin	(F,5)	06	12	916738	6478	SIAH2	GCTGCAGGGTTTATTAGCGC	1	TGG	55	chr3	(+)	150762802	150762824	exon1	NM_005067	(-)	21680	21702
Ubiquitin	(F,5)	06	12	576732	6478	SIAH2	GGCGGCATTGGTTACACACC	2	AGG	60	chr3	(+)	150762534	150762556	exon1	NM_005067	(-)	21412	21434
Ubiquitin	(F,5)	06	12	576772	6478	SIAH2	ATAGCCAGGTTCCTGATGCT	3	GGG	50	chr3	(+)	150762470	150762492	exon1	NM_005067	(-)	21348	21370
Ubiquitin	(F,5)	06	12	576774	6478	SIAH2	AGGACATAGTCAAAGCAGAC	4	CGG	45	chr3	(+)	150762587	150762609	exon1	NM_005067	(-)	21465	21487
Ubiquitin	(F,6)	06	12	925318	22933	SIRT2	TAGGTTGTCATAGAGGCCGG	1	TGG	55	chr19	(+)	38889909	38889931	exon6, exon5, exon5	NM_012237, NM_001193286, NM_030593	(-)	11355	11377
Ubiquitin	(F,6)	06	12	925323	22933	SIRT2	GCGCATGAAGTAGTGACAGA	2	TGG	50	chr19	(+)	38889129	38889151	exon8, exon7, exon7	NM_012237, NM_001193286, NM_030593	(-)	10575	10597
Ubiquitin	(F,6)	06	12	925317	22933	SIRT2	AGCGTTCGCTCTGCATGTAC	3	CGG	55	chr19	(+)	38893414	38893436	exon4, exon3, exon3	NM_012237, NM_001193286, NM_030593	(-)	14860	14882
Ubiquitin	(F,6)	06	12	925319	22933	SIRT2	TCTGGGAGAATAAGTTCCGC	4	AGG	50	chr19	(+)	38893498	38893520	exon4, exon3, exon3	NM_012237, NM_001193286, NM_030593	(-)	14944	14966
Ubiquitin	(F,7)	06	12	670036	6497	SKI	CGAGACCATCTCGTGCTTCG	1	TGG	60	chr1	(+)	2229087	2229109	exon1	NM_003036	(+)	393	415
Ubiquitin	(F,7)	06	12	670042	6497	SKI	GATGGTCTCGCCTTCCAGTA	2	CGG	55	chr1	(-)	2229074	2229096	exon1	NM_003036	(+)	380	402
Ubiquitin	(F,7)	06	12	670061	6497	SKI	AGCACCGAGTTGAGAATCTG	3	CGG	50	chr1	(-)	2229136	2229158	exon1	NM_003036	(+)	442	464
Ubiquitin	(F,7)	06	12	449026	6497	SKI	CTACAAGAAGGAGAGCGCCA	4	AGG	55	chr1	(+)	2228904	2228926	exon1	NM_003036	(+)	210	232
Ubiquitin	(F,8)	06	12	908652	6500	SKP1	AGGAGGGTCATCCTTGTGGT	2	GGG	55	chr5	(+)	134161092	134161114	exon4, exon4	NM_006930, NM_170679	(-)	4702	4724
Ubiquitin	(F,8)	06	12	908660	6500	SKP1	GATCAAGGGGAAAACTCCTG	3	AGG	50	chr5	(-)	134158511	134158533	exon5, exon5	NM_006930, NM_170679	(-)	2121	2143
Ubiquitin	(F,8)	06	12	509418	6500	SKP1	GTGTTCCTTGGTCAACTTTC	4	AGG	45	chr5	(+)	134161004	134161026	exon4, exon4	NM_006930, NM_170679	(-)	4614	4636
Ubiquitin	(F,9)	06	12	821861	57154	SMURF1	CTTATGGTTCCACACGCTAA	1	TGG	45	chr7	(+)	99057503	99057525	exon4, exon4, exon4	NM_181349, NM_001199847, NM_020429	(-)	30069	30091
Ubiquitin	(F,9)	06	12	821864	57154	SMURF1	AGATTGTCGTGGATGGGTCT	2	GGG	50	chr7	(-)	99060664	99060686	exon3, exon3, exon3	NM_181349, NM_001199847, NM_020429	(-)	33230	33252
Ubiquitin	(F,9)	06	12	180995	57154	SMURF1	GTTTGCATAGATCCAAACGC	3	TGG	45	chr7	(+)	99057247	99057269	exon5, exon5, exon5	NM_181349, NM_001199847, NM_020429	(-)	29813	29835
Ubiquitin	(F,9)	06	12	181010	57154	SMURF1	TCAGATACTGATGCAGTTCG	4	TGG	45	chr7	(-)	99057216	99057238	exon5, exon5, exon5	NM_181349, NM_001199847, NM_020429	(-)	29782	29804
Ubiquitin	(F,10)	06	12	1123363	9627	SNCAIP	AGCAACCTGCGTAATGAATA	1	AGG	40	chr5	(-)	122432052	122432074	exon6, exon4, exon4, exon8, exon4, exon4, exon4	NM_005460, NM_001242935, NM_001308107, NM_001308100, NM_001308108, NM_001308106, NM_001308105	(+)	40964	40986
Ubiquitin	(F,10)	06	12	1123365	9627	SNCAIP	GGTTAACTTCACCACTTGAG	2	AGG	45	chr5	(-)	122444696	122444718	exon8, exon6, exon6, exon10, exon6, exon5, exon6, exon6	NM_005460, NM_001242935, NM_001308107, NM_001308100, NM_001308108, NM_001308109, NM_001308106, NM_001308105	(+)	53608	53630
Ubiquitin	(F,10)	06	12	1123366	9627	SNCAIP	GTTCACGTAGCCTCACAGCA	3	TGG	55	chr5	(+)	122440713	122440735	exon7, exon5, exon5, exon9, exon5, exon4, exon5, exon5	NM_005460, NM_001242935, NM_001308107, NM_001308100, NM_001308108, NM_001308109, NM_001308106, NM_001308105	(+)	49625	49647
Ubiquitin	(F,10)	06	12	1123364	9627	SNCAIP	TCACATCTTCGGCACAGTTC	4	TGG	50	chr5	(-)	122403820	122403842	exon3, exon3, exon3, exon5, exon2, exon3, exon3, exon2	NM_005460, NM_001242935, NM_001308107, NM_001308100, NM_001308108, NM_001308109, NM_001308106, NM_001308105	(+)	12732	12754
Ubiquitin	(F,11)	06	12	744936	122809	SOCS4	GTAGTAGTCGGCACTCTTCA	1	GGG	50	chr14	(+)	55043364	55043386	exon3, exon2	NM_199421, NM_080867	(+)	16239	16261
Ubiquitin	(F,11)	06	12	744931	122809	SOCS4	CTTCTGCTCCGACTAGTTTT	2	GGG	45	chr14	(-)	55043087	55043109	exon3, exon2	NM_199421, NM_080867	(+)	15962	15984
Ubiquitin	(F,11)	06	12	744951	122809	SOCS4	CAGAAACTGCAAGATGCCGT	3	GGG	50	chr14	(+)	55043318	55043340	exon3, exon2	NM_199421, NM_080867	(+)	16193	16215
Ubiquitin	(F,11)	06	12	744959	122809	SOCS4	AAAGACGGTTATGTGTGGAG	4	TGG	45	chr14	(+)	55043120	55043142	exon3, exon2	NM_199421, NM_080867	(+)	15995	16017
Ubiquitin	(G,2)	06	12	979762	9306	SOCS6	GCCTGATGGGTACGCTAAAA	1	AGG	50	chr18	(+)	70324883	70324905	exon2	NM_004232	(+)	35983	36005
Ubiquitin	(G,2)	06	12	979774	9306	SOCS6	ATGGCCAGCTGCGATATCAA	2	CGG	50	chr18	(+)	70324819	70324841	exon2	NM_004232	(+)	35919	35941
Ubiquitin	(G,2)	06	12	979783	9306	SOCS6	TCTCACGTCTTTAAAGACTA	3	TGG	35	chr18	(-)	70324997	70325019	exon2	NM_004232	(+)	36097	36119
Ubiquitin	(G,2)	06	12	979828	9306	SOCS6	TCCTTATTTGGTAGCTGCTA	4	TGG	40	chr18	(+)	70324789	70324811	exon2	NM_004232	(+)	35889	35911
Ubiquitin	(G,3)	06	12	777280	23111	SPG20	GGAATAGGACACCTGCTCAG	1	AGG	55	chr13	(-)	36335664	36335686	exon3, exon2, exon2, exon2	NM_001142296, NM_001142295, NM_001142294, NM_015087	(-)	34027	34049
Ubiquitin	(G,3)	06	12	777286	23111	SPG20	TGTCTAGCAGATTCCCACCC	2	AGG	55	chr13	(+)	36335604	36335626	exon3, exon2, exon2, exon2	NM_001142296, NM_001142295, NM_001142294, NM_015087	(-)	33967	33989
Ubiquitin	(G,3)	06	12	777283	23111	SPG20	TCAGCAGGTTCTCCATTTTG	3	TGG	45	chr13	(+)	36335796	36335818	exon3, exon2, exon2, exon2	NM_001142296, NM_001142295, NM_001142294, NM_015087	(-)	34159	34181
Ubiquitin	(G,3)	06	12	777288	23111	SPG20	CTCTACAGAATGTACGCACC	4	AGG	50	chr13	(-)	36335558	36335580	exon3, exon2, exon2, exon2	NM_001142296, NM_001142295, NM_001142294, NM_015087	(-)	33921	33943
Ubiquitin	(G,4)	06	12	1041245	83932	SPRTN	ACGATGAGGTGGATGAGTAT	1	CGG	45	chr1	(+)	231351320	231351342	exon3, exon4, exon4	NM_001261462, NM_032018, NM_001010984	(+)	13385	13407
Ubiquitin	(G,4)	06	12	718779	83932	SPRTN	GCGAACCCCTTTTGAAGTTG	2	AGG	50	chr1	(+)	231339825	231339847	exon2, exon2, exon2	NM_001261462, NM_032018, NM_001010984	(+)	1890	1912
Ubiquitin	(G,4)	06	12	718785	83932	SPRTN	ATGACTTGATGTTGGCACTG	3	CGG	45	chr1	(+)	231338391	231338413	exon1, exon1, exon1	NM_001261462, NM_032018, NM_001010984	(+)	456	478
Ubiquitin	(G,4)	06	12	1041247	83932	SPRTN	CCACCTCATCGTGAAAAGTA	4	TGG	45	chr1	(-)	231351309	231351331	exon3, exon4, exon4	NM_001261462, NM_032018, NM_001010984	(+)	13374	13396
Ubiquitin	(G,5)	06	12	633321	84727	SPSB2	GAGGGTTGTACTTTGAGCGG	1	CGG	55	chr12	(-)	6872695	6872717	exon2, exon2, exon1	NM_032641, NM_001146316, NM_001319670	(-)	1760	1782
Ubiquitin	(G,5)	06	12	633331	84727	SPSB2	TTGAATAGCCCCTCTTACCC	2	CGG	50	chr12	(+)	6872646	6872668	exon2, exon2, exon1	NM_032641, NM_001146316, NM_001319670	(-)	1711	1733
Ubiquitin	(G,5)	06	12	633328	84727	SPSB2	AGTCTTTGGGGTTCCAACCG	3	TGG	55	chr12	(+)	6872745	6872767	exon2, exon2, exon1	NM_032641, NM_001146316, NM_001319670	(-)	1810	1832
Ubiquitin	(G,5)	06	12	633360	84727	SPSB2	AGACTGTTCAGAGAACATCG	4	AGG	45	chr12	(-)	6872727	6872749	exon2, exon2, exon1	NM_032641, NM_001146316, NM_001319670	(-)	1792	1814
Ubiquitin	(G,6)	06	12	629374	90864	SPSB3	CTAGCAGGCTCCACTAACTG	1	GGG	55	chr16	(-)	1781377	1781399	exon2	NM_080861	(-)	4666	4688
Ubiquitin	(G,6)	06	12	629392	90864	SPSB3	ACGGTTGTCACAGCTCAGCA	2	GGG	55	chr16	(+)	1778257	1778279	exon4	NM_080861	(-)	1546	1568
Ubiquitin	(G,6)	06	12	629411	90864	SPSB3	GTGCAGGCTGCTACAGAAGG	3	AGG	60	chr16	(+)	1778481	1778503	exon3	NM_080861	(-)	1770	1792
Ubiquitin	(G,6)	06	12	629395	90864	SPSB3	ACAGTCACAGAAGGACTCGC	4	CGG	55	chr16	(+)	1778520	1778542	exon3	NM_080861	(-)	1809	1831
Ubiquitin	(G,7)	06	12	1038514	10273	STUB1	CAGGGCAATCGTCTGTTCGT	2	GGG	55	chr16	(+)	680619	680641	exon1	NM_005861	(+)	509	531
Ubiquitin	(G,7)	06	12	1038524	10273	STUB1	GCTCGTGCTGCTGCATCTTC	3	AGG	60	chr16	(-)	681202	681224	exon2	NM_005861	(+)	1092	1114
Ubiquitin	(G,7)	06	12	239198	10273	STUB1	GTGAAGGCGCACTTCTTCCT	4	GGG	55	chr16	(+)	681272	681294	exon2, exon2	NM_001293197, NM_005861	(+)	1162	1184
Ubiquitin	(G,8)	06	12	894253	9482	STX8	AGCTTTGTTGCAGAACCTGA	1	AGG	45	chr17	(-)	9557489	9557511	exon3	NM_004853	(-)	307019	307041
Ubiquitin	(G,8)	06	12	894256	9482	STX8	GAGTTACAAGATCATCCAAG	2	AGG	40	chr17	(+)	9545230	9545252	exon4	NM_004853	(-)	294760	294782
Ubiquitin	(G,8)	06	12	894250	9482	STX8	TTCGGCACCCTCATTCTTAA	3	AGG	45	chr17	(+)	9545186	9545208	exon4	NM_004853	(-)	294716	294738
Ubiquitin	(G,8)	06	12	894271	9482	STX8	GGAAAAGATCGCCCTTTTGA	4	AGG	45	chr17	(-)	9557468	9557490	exon3	NM_004853	(-)	306998	307020
Ubiquitin	(G,9)	06	12	755626	10910	SUGT1	CTCGGATGCCCTAATCGACG	1	AGG	60	chr13	(+)	52653061	52653083	exon2, exon2	NM_001130912, NM_006704	(+)	371	393
Ubiquitin	(G,9)	06	12	755629	10910	SUGT1	TTAGGGCATCCGAGAAGCTC	2	TGG	55	chr13	(-)	52653052	52653074	exon2, exon2	NM_001130912, NM_006704	(+)	362	384
Ubiquitin	(G,9)	06	12	755645	10910	SUGT1	GTCCTTCTGTAAAAGTTTCT	3	AGG	35	chr13	(-)	52659215	52659237	exon5, exon6, exon5	NM_001130912, NM_001320831, NM_006704	(+)	6525	6547
Ubiquitin	(G,9)	06	12	755637	10910	SUGT1	CAGCAGCATAGTTTTTTTCA	4	TGG	35	chr13	(-)	52659191	52659213	exon5, exon6, exon5	NM_001130912, NM_001320831, NM_006704	(+)	6501	6523
Ubiquitin	(G,10)	06	12	1090171	23118	TAB2	GTCTGTCGAGTTGTACCACC	1	AGG	55	chr6	(-)	149378579	149378601	exon3, exon5, exon3	NM_001292035, NM_015093, NM_001292034	(+)	60653	60675
Ubiquitin	(G,10)	06	12	1090177	23118	TAB2	GGACTGTTAAGTACAGGTGG	2	AGG	50	chr6	(-)	149378516	149378538	exon3, exon5, exon3	NM_001292035, NM_015093, NM_001292034	(+)	60590	60612
Ubiquitin	(G,10)	06	12	1090174	23118	TAB2	ACGACCAGTCTGGATATTTG	3	GGG	45	chr6	(-)	149378460	149378482	exon3, exon5, exon3	NM_001292035, NM_015093, NM_001292034	(+)	60534	60556
Ubiquitin	(G,10)	06	12	1090178	23118	TAB2	CTAACGCACAGCATTAGTGA	4	TGG	45	chr6	(+)	149378222	149378244	exon3, exon5, exon3	NM_001292035, NM_015093, NM_001292034	(+)	60296	60318
Ubiquitin	(G,11)	06	12	672076	51256	TBC1D7	GTACCGTGCATTGGTATGGA	1	AGG	50	chr6	(-)	13325103	13325125	exon3, exon3, exon3, exon3, exon3	NM_001258457, NM_001318805, NM_016495, NM_001143964, NM_001143965	(-)	20153	20175
Ubiquitin	(G,11)	06	12	672074	51256	TBC1D7	GTATCGTAAGGAGCAGTACT	2	TGG	45	chr6	(-)	13321030	13321052	exon4, exon4, exon3, exon3, exon4, exon4, exon4	NM_001258457, NM_001318805, NM_001318806, NM_001143966, NM_016495, NM_001143964, NM_001143965	(-)	16080	16102
Ubiquitin	(G,11)	06	12	672079	51256	TBC1D7	CTATCTCCGCATGTATCAGC	3	TGG	50	chr6	(-)	13320946	13320968	exon4, exon4, exon3, exon3, exon4, exon4, exon4	NM_001258457, NM_001318805, NM_001318806, NM_001143966, NM_016495, NM_001143964, NM_001143965	(-)	15996	16018
Ubiquitin	(G,11)	06	12	672070	51256	TBC1D7	CCCGTCCATGTACCGTGCAT	4	TGG	60	chr6	(-)	13325112	13325134	exon3, exon3, exon3, exon3, exon3	NM_001258457, NM_001318805, NM_016495, NM_001143964, NM_001143965	(-)	20162	20184
Ubiquitin	(H,2)	06	12	718723	56155	TEX14	TTGCGGCGTTATTGGGCCTT	1	AGG	55	chr17	(-)	58630484	58630506	exon3, exon3, exon3	NM_198393, NM_031272, NM_001201457	(-)	73808	73830
Ubiquitin	(H,2)	06	12	718725	56155	TEX14	CAGCATTTTCGGGCAATCAG	2	TGG	50	chr17	(-)	58622955	58622977	exon4, exon4, exon4	NM_198393, NM_031272, NM_001201457	(-)	66279	66301
Ubiquitin	(H,2)	06	12	718738	56155	TEX14	GTACCAAGTTGAACAGGACA	3	GGG	45	chr17	(+)	58651952	58651974	exon2, exon2, exon2	NM_198393, NM_031272, NM_001201457	(-)	95276	95298
Ubiquitin	(H,2)	06	12	718735	56155	TEX14	GCTGTCAAAGCCCAAGTCTT	4	CGG	50	chr17	(+)	58622869	58622891	exon4, exon4, exon4	NM_198393, NM_031272, NM_001201457	(-)	66193	66215
Ubiquitin	(H,3)	06	12	705689	7009	TMBIM6	TAACCAATCCGAAAAGAGCG	1	GGG	45	chr12	(-)	49742247	49742269	exon1	NM_001098576	(+)	439	461
Ubiquitin	(H,3)	06	12	705695	7009	TMBIM6	CTCCTCAGTTACTTAGCCAA	2	CGG	45	chr12	(+)	49742165	49742187	exon1	NM_001098576	(+)	357	379
Ubiquitin	(H,3)	06	12	705716	7009	TMBIM6	AGCCGCCACAAACATACAAA	3	GGG	45	chr12	(-)	49753020	49753042	exon3, exon3	NM_001098576, NM_003217	(+)	11511	11533
Ubiquitin	(H,3)	06	12	961937	7009	TMBIM6	TGCCGTGCCCATGAAAGCAG	4	TGG	60	chr12	(-)	49758391	49758413	exon6, exon6	NM_001098576, NM_003217	(+)	16882	16904
Ubiquitin	(H,4)	06	12	599568	92305	TMEM129	TCTACTACTGGTCCCGTGAC	1	CGG	55	chr4	(-)	1718478	1718500	exon2, exon2	NM_001127266, NM_138385	(-)	2527	2549
Ubiquitin	(H,4)	06	12	599573	92305	TMEM129	GCACACGGCGAACACCAGAT	2	AGG	60	chr4	(+)	1720784	1720806	exon1, exon1	NM_001127266, NM_138385	(-)	4833	4855
Ubiquitin	(H,4)	06	12	599581	92305	TMEM129	GCCTTGCGGCTTCAGAAAAG	3	CGG	55	chr4	(-)	1718586	1718608	exon2, exon2	NM_001127266, NM_138385	(-)	2635	2657
Ubiquitin	(H,4)	06	12	599593	92305	TMEM129	ATCAGGATGCAGGCGATGGA	4	GGG	55	chr4	(+)	1718500	1718522	exon2, exon2	NM_001127266, NM_138385	(-)	2549	2571
Ubiquitin	(H,5)	06	12	701622	10318	TNIP1	CACTAGGCGCTCAAAAGCTG	1	CGG	55	chr5	(+)	151065009	151065031	exon2, exon1, exon1, exon2, exon2, exon2, exon2, exon2, exon2	NM_006058, NM_001258456, NM_001258455, NM_001258454, NM_001252385, NM_001252393, NM_001252392, NM_001252390, NM_001252391	(-)	35067	35089
Ubiquitin	(H,5)	06	12	701651	10318	TNIP1	AGTGACCACTTCAAATTCAG	2	AGG	40	chr5	(+)	151060366	151060388	exon5, exon4, exon4, exon5, exon4, exon5, exon5, exon5, exon5, exon5	NM_006058, NM_001258456, NM_001258455, NM_001258454, NM_001252386, NM_001252385, NM_001252393, NM_001252392, NM_001252390, NM_001252391	(-)	30424	30446
Ubiquitin	(H,5)	06	12	701638	10318	TNIP1	AGTCCCAGATGGAAGCGACC	3	AGG	60	chr5	(-)	151063710	151063732	exon3, exon2, exon2, exon3, exon3, exon3, exon3, exon3, exon3	NM_006058, NM_001258456, NM_001258455, NM_001258454, NM_001252385, NM_001252393, NM_001252392, NM_001252390, NM_001252391	(-)	33768	33790
Ubiquitin	(H,5)	06	12	701641	10318	TNIP1	GACTGGTGCTGGCTTGTCAC	4	TGG	60	chr5	(+)	151062145	151062167	exon4, exon3, exon3, exon4, exon3, exon4, exon4, exon4, exon4, exon4	NM_006058, NM_001258456, NM_001258455, NM_001258454, NM_001252386, NM_001252385, NM_001252393, NM_001252392, NM_001252390, NM_001252391	(-)	32203	32225
Ubiquitin	(H,6)	06	12	777206	79155	TNIP2	GCAACTTCTCAATAACACTC	1	TGG	40	chr4	(+)	2745484	2745506	exon3, exon3, exon3	NM_024309, NM_001292016, NM_001161527	(-)	3825	3847
Ubiquitin	(H,6)	06	12	777203	79155	TNIP2	CCTCACGTATTCGTCCCTGC	2	TGG	60	chr4	(+)	2744886	2744908	exon4, exon4	NM_024309, NM_001161527	(-)	3227	3249
Ubiquitin	(H,6)	06	12	777208	79155	TNIP2	CTGATGGGTCTCGTTGGCCA	3	AGG	60	chr4	(+)	2747763	2747785	exon2, exon2, exon2	NM_024309, NM_001292016, NM_001161527	(-)	6104	6126
Ubiquitin	(H,6)	06	12	777239	79155	TNIP2	TACGGAGGAGCATGGCAGAA	4	GGG	55	chr4	(-)	2747823	2747845	exon2, exon2, exon2	NM_024309, NM_001292016, NM_001161527	(-)	6164	6186
Ubiquitin	(H,7)	06	12	999662	79931	TNIP3	GATTGCCGCAGAAAGTTCTA	1	CGG	45	chr4	(-)	121164071	121164093	exon1, exon4, exon4	NM_024873, NM_001244764, NM_001128843	(-)	32663	32685
Ubiquitin	(H,7)	06	12	999655	79931	TNIP3	CGGAAAGATTCCTCAGCACG	2	CGG	55	chr4	(-)	121157190	121157212	exon4, exon7, exon7	NM_024873, NM_001244764, NM_001128843	(-)	25782	25804
Ubiquitin	(H,7)	06	12	999671	79931	TNIP3	CCTGGAAGTTAACCAGCAAT	3	GGG	45	chr4	(-)	121158728	121158750	exon3, exon6, exon6	NM_024873, NM_001244764, NM_001128843	(-)	27320	27342
Ubiquitin	(H,7)	06	12	999674	79931	TNIP3	TCCGCATCAGAGGCAGAGAA	4	AGG	55	chr4	(-)	121157159	121157181	exon4, exon7, exon7	NM_024873, NM_001244764, NM_001128843	(-)	25751	25773
Ubiquitin	(H,8)	06	12	645367	80351	TNKS2	ACCCCAATGCTCGAGATAAT	1	TGG	45	chr10	(+)	91813130	91813152	exon2	NM_025235	(+)	14737	14759
Ubiquitin	(H,8)	06	12	645366	80351	TNKS2	CGTGGAACGAGTCAAGAGGC	2	TGG	60	chr10	(+)	91798798	91798820	exon1	NM_025235	(+)	405	427
Ubiquitin	(H,8)	06	12	645373	80351	TNKS2	GGTCTGCACCATGTCGCAAA	3	AGG	55	chr10	(-)	91813110	91813132	exon2	NM_025235	(+)	14717	14739
Ubiquitin	(H,8)	06	12	645400	80351	TNKS2	ATGTCCAAGCACGTGATGAT	4	GGG	45	chr10	(+)	91813031	91813053	exon2	NM_025235	(+)	14638	14660
Ubiquitin	(H,9)	06	12	897581	10210	TOPORS	CGACACCGACCTAGCTTTCT	1	GGG	55	chr9	(-)	32550829	32550851	exon2	NM_005802	(-)	10286	10308
Ubiquitin	(H,9)	06	12	897591	10210	TOPORS	GTTTTCGCTGTGTACAGGAG	2	TGG	50	chr9	(-)	32544132	32544154	exon3, exon2	NM_005802, NM_001195622	(-)	3589	3611
Ubiquitin	(H,9)	06	12	208080	10210	TOPORS	GACAACTTTTCACCTAAAGC	3	TGG	40	chr9	(-)	32544271	32544293	exon3, exon2	NM_005802, NM_001195622	(-)	3728	3750
Ubiquitin	(H,9)	06	12	208087	10210	TOPORS	CATATAGGACACTTAGAATC	4	AGG	35	chr9	(+)	32544208	32544230	exon3, exon2	NM_005802, NM_001195622	(-)	3665	3687
Ubiquitin	(H,10)	06	12	1097399	11277	TREX1	GAGAGCTTGTCTACCACACG	1	CGG	55	chr3	(-)	48466836	48466858	exon1, exon2, exon2	NM_016381, NM_033629, NM_007248	(+)	1317	1339
Ubiquitin	(H,10)	06	12	1097397	11277	TREX1	GCATCTACACTCGCCTGTAT	2	GGG	50	chr3	(+)	48467197	48467219	exon1, exon2, exon2	NM_016381, NM_033629, NM_007248	(+)	1678	1700
Ubiquitin	(H,10)	06	12	1097523	11277	TREX1	GTGTTAAGATCCGAAGGGGA	3	GGG	50	chr3	(-)	48466571	48466593	exon1	NM_016381	(+)	1052	1074
Ubiquitin	(H,10)	06	12	1097522	11277	TREX1	GCAGGTACGTACCCAACCAT	4	GGG	55	chr3	(+)	48466638	48466660	exon1	NM_016381	(+)	1119	1141
Ubiquitin	(H,11)	06	12	740222	10107	TRIM10	GTATCTCACAGTAGCGGGTA	1	AGG	50	chr6	(+)	30160720	30160742	exon1, exon1	NM_052828, NM_006778	(-)	8775	8797
Ubiquitin	(H,11)	06	12	740236	10107	TRIM10	TCAGGGTACCCTGACAGATG	2	GGG	55	chr6	(+)	30160789	30160811	exon1, exon1	NM_052828, NM_006778	(-)	8844	8866
Ubiquitin	(H,11)	06	12	740243	10107	TRIM10	TGATGAGATGCAGTTGTGCG	3	TGG	50	chr6	(-)	30160501	30160523	exon1, exon1	NM_052828, NM_006778	(-)	8556	8578
Ubiquitin	(H,11)	06	12	740252	10107	TRIM10	GCAAAGAACCCTTCCGTCCT	4	GGG	55	chr6	(-)	30160658	30160680	exon1, exon1	NM_052828, NM_006778	(-)	8713	8735
Ubiquitin	(A,2)	07	12	627986	7726	TRIM26	GCCGCTCAATGTTCTCCACC	1	AGG	60	chr6	(+)	30198863	30198885	exon3, exon4	NM_001242783, NM_003449	(-)	14409	14431
Ubiquitin	(A,2)	07	12	627990	7726	TRIM26	CACTACTACTGTGAGGACGA	2	CGG	50	chr6	(-)	30198754	30198776	exon3, exon4	NM_001242783, NM_003449	(-)	14300	14322
Ubiquitin	(A,2)	07	12	627994	7726	TRIM26	AGTAGTAGTGCAGCTTCTCT	3	CGG	45	chr6	(+)	30198767	30198789	exon3, exon4	NM_001242783, NM_003449	(-)	14313	14335
Ubiquitin	(A,2)	07	12	628010	7726	TRIM26	CCGCAGGTAATCAAGACAGA	4	TGG	50	chr6	(+)	30199032	30199054	exon3, exon4	NM_001242783, NM_003449	(-)	14578	14600
Ubiquitin	(A,3)	07	12	637269	11074	TRIM31	CCGTAAGGAAGAACGCAATC	1	AGG	50	chr6	(-)	30112608	30112630	exon2	NM_007028	(-)	9712	9734
Ubiquitin	(A,3)	07	12	637273	11074	TRIM31	GATGTTCCACTATTTCTGCG	2	AGG	45	chr6	(-)	30112484	30112506	exon2	NM_007028	(-)	9588	9610
Ubiquitin	(A,3)	07	12	637276	11074	TRIM31	TCAGGTTCAACTCGCTGTTG	3	CGG	50	chr6	(-)	30112590	30112612	exon2	NM_007028	(-)	9694	9716
Ubiquitin	(A,3)	07	12	637287	11074	TRIM31	CTTACGGAAGTTTTGCAGAG	4	GGG	45	chr6	(+)	30112624	30112646	exon2	NM_007028	(-)	9728	9750
Ubiquitin	(A,4)	07	12	699317	22954	TRIM32	GGCATTCTAGCACTTCCCGG	1	AGG	60	chr9	(-)	116697781	116697803	exon2, exon2	NM_012210, NM_001099679	(+)	10480	10502
Ubiquitin	(A,4)	07	12	699320	22954	TRIM32	GCGGACACCATTGATGCTAC	2	TGG	55	chr9	(-)	116697900	116697922	exon2, exon2	NM_012210, NM_001099679	(+)	10599	10621
Ubiquitin	(A,4)	07	12	699321	22954	TRIM32	CGGGTAATCTTGCTGCAAAA	3	GGG	45	chr9	(-)	116697926	116697948	exon2, exon2	NM_012210, NM_001099679	(+)	10625	10647
Ubiquitin	(A,4)	07	12	699326	22954	TRIM32	TGCTCATGTGTCGGTCCTGT	4	GGG	55	chr9	(+)	116698032	116698054	exon2, exon2	NM_012210, NM_001099679	(+)	10731	10753
Ubiquitin	(A,5)	07	12	1046260	23087	TRIM35	GCAACTCCTCCTTGAAGGAG	1	CGG	55	chr8	(+)	27311178	27311200	exon1, exon1	NM_001304495, NM_171982	(-)	26293	26315
Ubiquitin	(A,5)	07	12	1046264	23087	TRIM35	CCTTGTCCTCGAGGCAGAAG	2	AGG	60	chr8	(+)	27310887	27310909	exon1, exon1	NM_001304495, NM_171982	(-)	26002	26024
Ubiquitin	(A,5)	07	12	1046268	23087	TRIM35	TCTTTGCACACTGGGCAGGT	3	GGG	55	chr8	(+)	27311051	27311073	exon1, exon1	NM_001304495, NM_171982	(-)	26166	26188
Ubiquitin	(A,5)	07	12	1046278	23087	TRIM35	GCTTCTCCACCAGGTTGTTG	4	AGG	55	chr8	(+)	27310992	27311014	exon1, exon1	NM_001304495, NM_171982	(-)	26107	26129
Ubiquitin	(A,6)	07	12	682667	4591	TRIM37	CGGACATACCTTTAAACCTT	1	TGG	40	chr17	(-)	59081192	59081214	exon6, exon6	NM_015294, NM_001005207	(-)	98554	98576
Ubiquitin	(A,6)	07	12	682670	4591	TRIM37	ACTAGTTCTCGTAGCTGGAG	2	TGG	50	chr17	(+)	59088381	59088403	exon4, exon4	NM_015294, NM_001005207	(-)	105743	105765
Ubiquitin	(A,6)	07	12	682668	4591	TRIM37	GAGAACTAGTAAATTGTCGT	3	TGG	35	chr17	(-)	59088368	59088390	exon4, exon4	NM_015294, NM_001005207	(-)	105730	105752
Ubiquitin	(A,6)	07	12	185572	4591	TRIM37	TGCCATCAGTGTGCACTTTG	4	GGG	50	chr17	(-)	59084009	59084031	exon5, exon5	NM_015294, NM_001005207	(-)	101371	101393
Ubiquitin	(A,7)	07	12	905262	85363	TRIM5	CTGAGAACATACGGCCTAAT	1	CGG	45	chr11	(-)	5679965	5679987	exon2, exon2, exon2	NM_033093, NM_033092, NM_033034	(-)	16771	16793
Ubiquitin	(A,7)	07	12	905266	85363	TRIM5	GGTAACTGATCCGGCACACA	2	GGG	55	chr11	(+)	5679991	5680013	exon2, exon2, exon2	NM_033093, NM_033092, NM_033034	(-)	16797	16819
Ubiquitin	(A,7)	07	12	905263	85363	TRIM5	GTTGATCATTGTGCACGCCA	3	TGG	50	chr11	(-)	5679882	5679904	exon2, exon2, exon2	NM_033093, NM_033092, NM_033034	(-)	16688	16710
Ubiquitin	(A,7)	07	12	905270	85363	TRIM5	CCTGGTTAATGTAAAGGAGG	4	AGG	45	chr11	(-)	5680141	5680163	exon2, exon2, exon2	NM_033093, NM_033092, NM_033034	(-)	16947	16969
Ubiquitin	(A,8)	07	12	929737	84851	TRIM52	TTCGAGAGGTGTTGTATCGG	1	GGG	50	chr5	(-)	181260547	181260569	exon1	NM_032765	(-)	4163	4185
Ubiquitin	(A,8)	07	12	929740	84851	TRIM52	CGTAGACTATATGTGGGACG	2	AGG	50	chr5	(-)	181260444	181260466	exon1	NM_032765	(-)	4060	4082
Ubiquitin	(A,8)	07	12	929756	84851	TRIM52	GATGACGATGAACTCTGGCT	3	CGG	50	chr5	(-)	181260494	181260516	exon1	NM_032765	(-)	4110	4132
Ubiquitin	(A,8)	07	12	929751	84851	TRIM52	GTGACAGTGGTATAACTAAT	4	TGG	35	chr5	(-)	181260472	181260494	exon1	NM_032765	(-)	4088	4110
Ubiquitin	(A,9)	07	12	842160	81844	TRIM56	GACGAAGAAGTTGGTCTTGA	1	AGG	45	chr7	(-)	101087527	101087549	exon3	NM_030961	(+)	2089	2111
Ubiquitin	(A,9)	07	12	842137	81844	TRIM56	AGTCTTGGCAGTAGGTATGC	2	AGG	50	chr7	(-)	101087420	101087442	exon3	NM_030961	(+)	1982	2004
Ubiquitin	(A,9)	07	12	842141	81844	TRIM56	CTGTGCCGATGACTTGTGCC	3	AGG	60	chr7	(+)	101087678	101087700	exon3	NM_030961	(+)	2240	2262
Ubiquitin	(A,9)	07	12	407137	81844	TRIM56	CTGCTCCAGGCAGATTTTAC	4	AGG	50	chr7	(-)	101087371	101087393	exon3	NM_030961	(+)	1933	1955
Ubiquitin	(A,10)	07	12	654970	166655	TRIM60	CAGTCAAATTACGGAGCTGG	1	GGG	50	chr4	(-)	165040276	165040298	exon3, exon4	NM_152620, NM_001258025	(+)	8278	8300
Ubiquitin	(A,10)	07	12	655019	166655	TRIM60	GACAGCTAGACTCCTCTTGG	2	AGG	55	chr4	(-)	165040099	165040121	exon3, exon4	NM_152620, NM_001258025	(+)	8101	8123
Ubiquitin	(A,10)	07	12	654989	166655	TRIM60	CTAAACAACTCCAGATTAGG	3	AGG	40	chr4	(+)	165040305	165040327	exon3, exon4	NM_152620, NM_001258025	(+)	8307	8329
Ubiquitin	(A,10)	07	12	654965	166655	TRIM60	GCAAAAACGGCAGACAGGAC	4	AGG	55	chr4	(-)	165040227	165040249	exon3, exon4	NM_152620, NM_001258025	(+)	8229	8251
Ubiquitin	(A,11)	07	12	827323	55223	TRIM62	TGCACTGCACGAGCAGCATC	1	AGG	60	chr1	(-)	33181060	33181082	exon1	NM_018207	(-)	35659	35681
Ubiquitin	(A,11)	07	12	215930	55223	TRIM62	GCTGTAGCGCTCCACGATGT	2	TGG	60	chr1	(+)	33181205	33181227	exon1	NM_018207	(-)	35804	35826
Ubiquitin	(A,11)	07	12	215973	55223	TRIM62	GGTCAAGCTCTTCTGCCTCA	3	CGG	55	chr1	(-)	33181117	33181139	exon1	NM_018207	(-)	35716	35738
Ubiquitin	(A,11)	07	12	215987	55223	TRIM62	CATCTGCCTGAGCATCTACC	4	AGG	55	chr1	(-)	33181375	33181397	exon1	NM_018207	(-)	35974	35996
Ubiquitin	(B,2)	07	12	688508	84676	TRIM63	ATGGATCGTCACGGAGTGTA	1	CGG	50	chr1	(-)	26066328	26066350	exon2	NM_032588	(-)	15024	15046
Ubiquitin	(B,2)	07	12	688511	84676	TRIM63	GACGATCCATGATCACCTCG	2	TGG	55	chr1	(+)	26066341	26066363	exon2	NM_032588	(-)	15037	15059
Ubiquitin	(B,2)	07	12	688509	84676	TRIM63	TTATAAGTCGAGCCTGATCC	3	AGG	45	chr1	(-)	26067467	26067489	exon1	NM_032588	(-)	16163	16185
Ubiquitin	(B,2)	07	12	688516	84676	TRIM63	AGATGTCATTGGCACACTTC	4	CGG	45	chr1	(+)	26067341	26067363	exon1	NM_032588	(-)	16037	16059
Ubiquitin	(B,3)	07	12	1012250	55128	TRIM68	GACAGGTGTAACCCCAGTTC	1	TGG	55	chr11	(+)	4605333	4605355	exon2	NM_018073	(-)	6662	6684
Ubiquitin	(B,3)	07	12	1012284	55128	TRIM68	CTAAGGCTACATCCAGGAAT	2	GGG	45	chr11	(-)	4605230	4605252	exon2	NM_018073	(-)	6559	6581
Ubiquitin	(B,3)	07	12	1012241	55128	TRIM68	ACATTGGCCAGCTGCCAATT	3	AGG	50	chr11	(+)	4605272	4605294	exon2	NM_018073	(-)	6601	6623
Ubiquitin	(B,3)	07	12	1012305	55128	TRIM68	GCTGAAGATGTTCTGCAAAG	4	AGG	45	chr11	(-)	4605171	4605193	exon2	NM_018073	(-)	6500	6522
Ubiquitin	(B,4)	07	12	792064	140691	TRIM69	GTCGCCTGGATCGATGTTGG	1	AGG	60	chr15	(-)	44754916	44754938	exon2	NM_182985	(+)	18555	18577
Ubiquitin	(B,4)	07	12	792071	140691	TRIM69	CGGAACCAATCATTGCACAG	2	AGG	50	chr15	(-)	44755017	44755039	exon2	NM_182985	(+)	18656	18678
Ubiquitin	(B,4)	07	12	792069	140691	TRIM69	CTACCAACTTGTCCAGTACA	3	GGG	45	chr15	(-)	44755172	44755194	exon2	NM_182985	(+)	18811	18833
Ubiquitin	(B,4)	07	12	792074	140691	TRIM69	CACCACTTTAGAGGGTAGGT	4	GGG	50	chr15	(-)	44754964	44754986	exon2	NM_182985	(+)	18603	18625
Ubiquitin	(B,5)	07	12	1055094	131405	TRIM71	GAAAGTAGTGCTAGCCGAGG	1	CGG	55	chr3	(+)	32818368	32818390	exon1	NM_001039111	(+)	351	373
Ubiquitin	(B,5)	07	12	1055101	131405	TRIM71	CACTACTTTCTGGTCGCACA	2	CGG	50	chr3	(-)	32818355	32818377	exon1	NM_001039111	(+)	338	360
Ubiquitin	(B,5)	07	12	1055096	131405	TRIM71	CGTCGAGCAGGTTGCTAAGC	3	AGG	60	chr3	(-)	32818422	32818444	exon1	NM_001039111	(+)	405	427
Ubiquitin	(B,5)	07	12	1055105	131405	TRIM71	AGATCTGGAAATCGGTCTCG	4	GGG	50	chr3	(-)	32818092	32818114	exon1	NM_001039111	(+)	75	97
Ubiquitin	(B,6)	07	12	900987	81603	TRIM8	ACGAAAACGTGCAGGCAGAT	1	AGG	50	chr10	(-)	102644663	102644685	exon1	NM_030912	(+)	169	191
Ubiquitin	(B,6)	07	12	901000	81603	TRIM8	TGTAGGCCTGGTTGCACTCT	2	GGG	55	chr10	(-)	102644773	102644795	exon1	NM_030912	(+)	279	301
Ubiquitin	(B,6)	07	12	901010	81603	TRIM8	TGCAAACACAACTTCTGCCG	3	GGG	50	chr10	(+)	102644705	102644727	exon1	NM_030912	(+)	211	233
Ubiquitin	(B,6)	07	12	901015	81603	TRIM8	GAATTGGAAGAACTGCTTCG	4	AGG	45	chr10	(+)	102644626	102644648	exon1	NM_030912	(+)	132	154
Ubiquitin	(B,7)	07	12	906135	114088	TRIM9	ATAGTCATAGTCGGAGACCC	1	CGG	50	chr14	(+)	51094754	51094776	exon1, exon1	NM_015163, NM_052978	(-)	98688	98710
Ubiquitin	(B,7)	07	12	906137	114088	TRIM9	GATGAGCCTATACAGCGAGG	2	CGG	55	chr14	(-)	51094717	51094739	exon1, exon1	NM_015163, NM_052978	(-)	98651	98673
Ubiquitin	(B,7)	07	12	906170	114088	TRIM9	GGCAGGTGATACAGGAGTTG	3	CGG	55	chr14	(+)	51094555	51094577	exon1, exon1	NM_015163, NM_052978	(-)	98489	98511
Ubiquitin	(B,7)	07	12	96436	114088	TRIM9	GATGATGGGCTCCCGATAGA	4	AGG	55	chr14	(+)	51094874	51094896	exon1, exon1	NM_015163, NM_052978	(-)	98808	98830
Ubiquitin	(B,8)	07	12	976540	205860	TRIML2	CAAGCTTGCCACCGAGCTAG	1	AGG	60	chr4	(-)	188101079	188101101	exon3, exon3	NM_173553, NM_001303419	(-)	9808	9830
Ubiquitin	(B,8)	07	12	976544	205860	TRIML2	TCGATGTGTTCAATATTTCC	2	TGG	35	chr4	(+)	188104902	188104924	exon2, exon2	NM_173553, NM_001303419	(-)	13631	13653
Ubiquitin	(B,8)	07	12	976561	205860	TRIML2	CTTGATCGCTTGATTCAGAA	3	GGG	40	chr4	(+)	188101098	188101120	exon3, exon3	NM_173553, NM_001303419	(-)	9827	9849
Ubiquitin	(B,8)	07	12	976554	205860	TRIML2	CTGAGTATAGTATGAGACTC	4	CGG	40	chr4	(-)	188101194	188101216	exon3, exon3	NM_173553, NM_001303419	(-)	9923	9945
Ubiquitin	(B,9)	07	12	936675	11078	TRIOBP	ATGTCGATCTTGGACGAGCC	1	TGG	55	chr22	(+)	37751802	37751824	exon2, exon2, exon12	NM_007032, NM_138632, NM_001039141	(+)	54815	54837
Ubiquitin	(B,9)	07	12	936676	11078	TRIOBP	TGACATCCGTGCAGGAACGC	2	AGG	60	chr22	(-)	37755127	37755149	exon4, exon4, exon14	NM_007032, NM_138632, NM_001039141	(+)	58140	58162
Ubiquitin	(B,9)	07	12	936677	11078	TRIOBP	CTTCCACTGCGAAGTAGAGG	3	TGG	55	chr22	(-)	37754899	37754921	exon3, exon3, exon13	NM_007032, NM_138632, NM_001039141	(+)	57912	57934
Ubiquitin	(B,9)	07	12	936687	11078	TRIOBP	CTTCTTGAAGTTGAGCAGAT	4	CGG	40	chr22	(-)	37751773	37751795	exon2, exon2, exon12	NM_007032, NM_138632, NM_001039141	(+)	54786	54808
Ubiquitin	(B,10)	07	12	841080	56995	TULP4	TGTGGATTCAGTACGAGGGC	1	AGG	55	chr6	(+)	158413135	158413157	exon2, exon2	NM_020245, NM_001007466	(+)	100476	100498
Ubiquitin	(B,10)	07	12	841077	56995	TULP4	TAGTAGCGTCTCCTGCACAC	2	AGG	55	chr6	(-)	158314116	158314138	exon1, exon1	NM_020245, NM_001007466	(+)	1457	1479
Ubiquitin	(B,10)	07	12	841092	56995	TULP4	GACGCTACTATGAGGAAGGC	3	TGG	55	chr6	(+)	158314129	158314151	exon1, exon1	NM_020245, NM_001007466	(+)	1470	1492
Ubiquitin	(B,10)	07	12	841090	56995	TULP4	GTCCCTGCGACAGTGACTAG	4	AGG	60	chr6	(-)	158314195	158314217	exon1, exon1	NM_020245, NM_001007466	(+)	1536	1558
Ubiquitin	(B,11)	07	12	1014769	55236	UBA6	CCATCCCACTTAAGAAAACA	1	TGG	40	chr4	(+)	67682140	67682162	exon3	NM_018227	(-)	66380	66402
Ubiquitin	(B,11)	07	12	1014782	55236	UBA6	CATTATGTCAACAGCATCTG	2	TGG	40	chr4	(-)	67696667	67696689	exon2	NM_018227	(-)	80907	80929
Ubiquitin	(B,11)	07	12	1014780	55236	UBA6	TTAAGTGGGATGGGTGGTCT	3	TGG	50	chr4	(-)	67682130	67682152	exon3	NM_018227	(-)	66370	66392
Ubiquitin	(B,11)	07	12	413395	55236	UBA6	AAATGCCAAGCATGGGATCT	4	AGG	45	chr4	(-)	67678487	67678509	exon5	NM_018227	(-)	62727	62749
Ubiquitin	(C,2)	07	12	806791	10537	UBD	ACATGTCCGGTCTAAGACCA	1	AGG	50	chr6	(-)	29556251	29556273	exon2	NM_006398	(-)	640	662
Ubiquitin	(C,2)	07	12	806776	10537	UBD	GCATGTCCGTTCCGAGGAAT	2	GGG	55	chr6	(-)	29556326	29556348	exon2	NM_006398	(-)	715	737
Ubiquitin	(C,2)	07	12	806788	10537	UBD	GTCATATGGGTTGGCATCAA	3	AGG	45	chr6	(+)	29556294	29556316	exon2	NM_006398	(-)	683	705
Ubiquitin	(C,2)	07	12	806795	10537	UBD	GCAATGATCGAGACTAAGAC	4	GGG	45	chr6	(-)	29556007	29556029	exon2	NM_006398	(-)	396	418
Ubiquitin	(C,3)	07	12	993389	7320	UBE2B	TTGGACTCCATCGATTCTGA	1	AGG	45	chr5	(-)	134388356	134388378	exon5	NM_003337	(+)	17181	17203
Ubiquitin	(C,3)	07	12	993409	7320	UBE2B	TTACAAGAGGACCCACCTGT	2	GGG	50	chr5	(+)	134374384	134374406	exon2	NM_003337	(+)	3209	3231
Ubiquitin	(C,3)	07	12	993395	7320	UBE2B	TTGGCTGGACTGTTAGGATT	3	CGG	45	chr5	(-)	134390240	134390262	exon6	NM_003337	(+)	19065	19087
Ubiquitin	(C,3)	07	12	993406	7320	UBE2B	TCTTCAAAAGGTGTCCCTTC	4	TGG	45	chr5	(-)	134376670	134376692	exon3	NM_003337	(+)	5495	5517
Ubiquitin	(C,4)	07	12	597150	11065	UBE2C	TCTAGCAAGCCCCTTGTGTG	1	GGG	55	chr20	(+)	45815456	45815478	exon4, exon3	NM_181799, NM_001281741	(+)	2881	2903
Ubiquitin	(C,4)	07	12	592184	11065	UBE2C	TCCACGTTGGGGTGATAGCA	2	GGG	55	chr20	(-)	45815625	45815647	exon4, exon4, exon3	NM_007019, NM_181801, NM_181800	(+)	3050	3072
Ubiquitin	(C,4)	07	12	597163	11065	UBE2C	CAGTAGACAAACTGTTGAGC	3	TGG	45	chr20	(-)	45815409	45815431	exon4, exon3	NM_181799, NM_001281741	(+)	2834	2856
Ubiquitin	(C,4)	07	12	592188	11065	UBE2C	CTCGGCAGCATGTGTGTTCA	4	AGG	55	chr20	(-)	45815872	45815894	exon5, exon5, exon5, exon4, exon4	NM_007019, NM_181799, NM_181801, NM_181800, NM_001281741	(+)	3297	3319
Ubiquitin	(C,5)	07	12	641820	7323	UBE2D3	AGAATACACCGCCTTGATAT	1	GGG	40	chr4	(+)	102802608	102802630	exon5, exon5, exon5, exon5, exon4, exon5, exon5, exon5, exon4, exon5	NM_181889, NM_181888, NM_181887, NM_003340, NM_181892, NM_181891, NM_181890, NM_001300795, NM_181893, NM_181886	(-)	8226	8248
Ubiquitin	(C,5)	07	12	641843	7323	UBE2D3	AATGTTCTGCAGGTCCAGTT	2	GGG	45	chr4	(-)	102809799	102809821	exon3, exon3, exon3, exon3, exon2, exon3, exon3, exon2, exon3	NM_181889, NM_181888, NM_181887, NM_003340, NM_181892, NM_181891, NM_181890, NM_181893, NM_181886	(-)	15417	15439
Ubiquitin	(C,5)	07	12	240550	7323	UBE2D3	GTGCAATCTCTGGCACTAGG	3	GGG	55	chr4	(+)	102799432	102799454	exon7, exon7, exon7, exon7, exon6, exon7, exon7, exon7, exon6, exon7	NM_181889, NM_181888, NM_181887, NM_003340, NM_181892, NM_181891, NM_181890, NM_001300795, NM_181893, NM_181886	(-)	5050	5072
Ubiquitin	(C,6)	07	12	952644	51619	UBE2D4	TTGATATCCTGCGGTCTCAG	1	TGG	50	chr7	(+)	43948690	43948712	exon5	NM_015983	(+)	22255	22277
Ubiquitin	(C,6)	07	12	952634	51619	UBE2D4	AGGAGGATCCCTCTGCAAGT	2	CGG	55	chr7	(-)	43938438	43938460	exon2	NM_015983	(+)	12003	12025
Ubiquitin	(C,6)	07	12	952638	51619	UBE2D4	GTGTGCTATCTCTGGCACCA	3	GGG	55	chr7	(-)	43950647	43950669	exon6	NM_015983	(+)	24212	24234
Ubiquitin	(C,6)	07	12	952672	51619	UBE2D4	AGAGATAGCACACACCTACA	4	AGG	45	chr7	(+)	43950657	43950679	exon6	NM_015983	(+)	24222	24244
Ubiquitin	(C,7)	07	12	913811	7325	UBE2E2	GGGGGTTTAAACGGATAGTC	1	TGG	50	chr3	(-)	23499714	23499736	exon4	NM_152653	(+)	296422	296444
Ubiquitin	(C,7)	07	12	913784	7325	UBE2E2	GTGATAGATTCTTGTTCGGA	2	AGG	40	chr3	(-)	23532558	23532580	exon5	NM_152653	(+)	329266	329288
Ubiquitin	(C,7)	07	12	426147	7325	UBE2E2	TCAACTATATTGGGACCCCC	3	AGG	50	chr3	(+)	23499645	23499667	exon4	NM_152653	(+)	296353	296375
Ubiquitin	(C,7)	07	12	426191	7325	UBE2E2	GACAGTCCAAGCACTAGTGG	4	AGG	55	chr3	(+)	23208727	23208749	exon2	NM_152653	(+)	5435	5457
Ubiquitin	(C,8)	07	12	659097	140739	UBE2F	AGTTCCCGATGCGTACAACA	1	TGG	50	chr2	(+)	238016609	238016631	exon5, exon4, exon5, exon5, exon3	NM_001278308, NM_001278306, NM_001278305, NM_080678, NM_001278307	(+)	49665	49687
Ubiquitin	(C,8)	07	12	659115	140739	UBE2F	CCCCAACATCACAGAGACAG	2	GGG	55	chr2	(+)	238025377	238025399	exon6, exon5, exon6, exon6, exon4	NM_001278308, NM_001278306, NM_001278305, NM_080678, NM_001278307	(+)	58433	58455
Ubiquitin	(C,8)	07	12	659108	140739	UBE2F	TTGGTCAGGCATTTCACTTT	3	GGG	40	chr2	(-)	238025345	238025367	exon6, exon5, exon6, exon6, exon4	NM_001278308, NM_001278306, NM_001278305, NM_080678, NM_001278307	(+)	58401	58423
Ubiquitin	(C,8)	07	12	230701	140739	UBE2F	CAAACTGAAATTTTCCACCC	4	TGG	40	chr2	(-)	238016579	238016601	exon5, exon4, exon5, exon5, exon3	NM_001278308, NM_001278306, NM_001278305, NM_080678, NM_001278307	(+)	49635	49657
Ubiquitin	(C,9)	07	12	1017282	51465	UBE2J1	GAATGGCACTTCACGGTTAG	1	AGG	50	chr6	(-)	89342421	89342443	exon3	NM_016021	(-)	15797	15819
Ubiquitin	(C,9)	07	12	1017304	51465	UBE2J1	CACGAAGGCTGCCAAGTTTC	2	AGG	55	chr6	(+)	89338464	89338486	exon4	NM_016021	(-)	11840	11862
Ubiquitin	(C,9)	07	12	1017300	51465	UBE2J1	CCGCTACAACCTGAAGAGTC	3	CGG	55	chr6	(-)	89352539	89352561	exon1	NM_016021	(-)	25915	25937
Ubiquitin	(C,9)	07	12	1017289	51465	UBE2J1	ATGGAGGAGTTTATCACGGG	4	CGG	50	chr6	(-)	89342378	89342400	exon3	NM_016021	(-)	15754	15776
Ubiquitin	(C,10)	07	12	663647	3093	UBE2K	GCAATGACAATAATACCGTG	1	CGG	40	chr4	(-)	39774852	39774874	exon5, exon4, exon5, exon3, exon5	NM_005339, NM_001312648, NM_001111112, NM_001111113, NM_001312647	(+)	76809	76831
Ubiquitin	(C,10)	07	12	549909	3093	UBE2K	GATTCGCTGCACCGCGATGT	2	TGG	60	chr4	(-)	39698332	39698354	exon1, exon1, exon1, exon1	NM_005339, NM_001312646, NM_001111112, NM_001111113	(+)	289	311
Ubiquitin	(C,10)	07	12	549912	3093	UBE2K	GCGAATCAAGCGGGAGTTCA	3	AGG	55	chr4	(+)	39698348	39698370	exon1, exon1, exon1, exon1	NM_005339, NM_001312646, NM_001111112, NM_001111113	(+)	305	327
Ubiquitin	(C,10)	07	12	549915	3093	UBE2K	CGTCACAGGGGCTATTTGTT	4	TGG	50	chr4	(+)	39755698	39755720	exon4, exon4, exon2	NM_005339, NM_001111112, NM_001111113	(+)	57655	57677
Ubiquitin	(C,11)	07	12	597062	134111	UBE2QL1	TAGCGACCGCTTCATCTCCG	1	TGG	60	chr5	(+)	6448923	6448945	exon1	NM_001145161	(+)	301	323
Ubiquitin	(C,11)	07	12	597061	134111	UBE2QL1	TGGACGAGAGCCTGTTCGAC	2	TGG	60	chr5	(+)	6448952	6448974	exon1	NM_001145161	(+)	330	352
Ubiquitin	(C,11)	07	12	597067	134111	UBE2QL1	GGACGGATCTGTAGAAAAGC	3	TGG	50	chr5	(+)	6491218	6491240	exon2	NM_001145161	(+)	42596	42618
Ubiquitin	(C,11)	07	12	597092	134111	UBE2QL1	GAGGTTGAGCAGGATGAACT	4	CGG	50	chr5	(-)	6449039	6449061	exon1	NM_001145161	(+)	417	439
Ubiquitin	(D,2)	07	12	1016211	27338	UBE2S	CAAGGTCTTTCCCAACGAGG	1	AGG	55	chr19	(-)	55406851	55406873	exon2	NM_014501	(-)	5570	5592
Ubiquitin	(D,2)	07	12	1016220	27338	UBE2S	TACACCAGGCGGATGATGTG	2	CGG	55	chr19	(+)	55406916	55406938	exon2	NM_014501	(-)	5635	5657
Ubiquitin	(D,2)	07	12	1016217	27338	UBE2S	TTCCGCATGAAACTCCTGCT	3	GGG	50	chr19	(-)	55404430	55404452	exon3	NM_014501	(-)	3149	3171
Ubiquitin	(D,2)	07	12	1016240	27338	UBE2S	GAACAGACCTCCAGCATATG	4	GGG	50	chr19	(+)	55404450	55404472	exon3	NM_014501	(-)	3169	3191
Ubiquitin	(D,3)	07	12	1002661	148581	UBE2U	ATACAGGGCTGACCAGTGTG	1	TGG	55	chr1	(-)	64210747	64210769	exon4	NM_152489	(+)	6941	6963
Ubiquitin	(D,3)	07	12	1002670	148581	UBE2U	TTTTGGACAACCCTGAGAAG	2	TGG	45	chr1	(+)	64210775	64210797	exon4	NM_152489	(+)	6969	6991
Ubiquitin	(D,3)	07	12	1002681	148581	UBE2U	TCTACAGAATTCAGTTTGGC	3	AGG	40	chr1	(+)	64205698	64205720	exon2	NM_152489	(+)	1892	1914
Ubiquitin	(D,3)	07	12	1002686	148581	UBE2U	CAGAGACTTCTGTGATCTCA	4	AGG	45	chr1	(+)	64204080	64204102	exon1	NM_152489	(+)	274	296
Ubiquitin	(D,4)	07	12	673067	7337	UBE3A	GCTTACCTTGAGAACTCGAA	1	AGG	45	chr15	(-)	25375530	25375552	exon6, exon5, exon2	NM_000462, NM_130839, NM_130838	(-)	38282	38304
Ubiquitin	(D,4)	07	12	673089	7337	UBE3A	GCTTCAATGTCGTCAGACTG	2	AGG	50	chr15	(+)	25405470	25405492	exon5, exon4	NM_000462, NM_130839	(-)	68222	68244
Ubiquitin	(D,4)	07	12	673069	7337	UBE3A	CTACTACCACCAGTTAACTG	3	AGG	45	chr15	(-)	25375708	25375730	exon6, exon5, exon2	NM_000462, NM_130839, NM_130838	(-)	38460	38482
Ubiquitin	(D,4)	07	12	468865	7337	UBE3A	GATCCTCATCCCTCCAAGAA	4	AGG	50	chr15	(-)	25375563	25375585	exon6, exon5, exon2	NM_000462, NM_130839, NM_130838	(-)	38315	38337
Ubiquitin	(D,5)	07	12	629370	89910	UBE3B	ATCGATGAACCATGCTCTCG	1	AGG	50	chr12	(-)	109483571	109483593	exon3, exon3, exon3, exon3, exon3	NM_001270449, NM_130466, NM_001270451, NM_001270450, NM_183415	(+)	5949	5971
Ubiquitin	(D,5)	07	12	629373	89910	UBE3B	GTTCATCGATAGAGCCCGTC	2	AGG	55	chr12	(+)	109483584	109483606	exon3, exon3, exon3, exon3, exon3	NM_001270449, NM_130466, NM_001270451, NM_001270450, NM_183415	(+)	5962	5984
Ubiquitin	(D,5)	07	12	629379	89910	UBE3B	ATGTCCGGAGTTTTCTCTGT	3	CGG	45	chr12	(+)	109483667	109483689	exon3, exon3, exon3, exon3, exon3	NM_001270449, NM_130466, NM_001270451, NM_001270450, NM_183415	(+)	6045	6067
Ubiquitin	(D,5)	07	12	629423	89910	UBE3B	GAGGTCCTTAGAACAAGCCA	4	GGG	50	chr12	(-)	109486484	109486506	exon6, exon6, exon6, exon6, exon6	NM_001270449, NM_130466, NM_001270451, NM_001270450, NM_183415	(+)	8862	8884
Ubiquitin	(D,6)	07	12	874146	9354	UBE4A	GGATGAATTCGATTACTCTG	1	TGG	40	chr11	(+)	118368683	118368705	exon3, exon3	NM_004788, NM_001204077	(+)	9103	9125
Ubiquitin	(D,6)	07	12	874144	9354	UBE4A	ACGCTATTATCCGAGTCATC	2	TGG	45	chr11	(-)	118368648	118368670	exon3, exon3	NM_004788, NM_001204077	(+)	9068	9090
Ubiquitin	(D,6)	07	12	874145	9354	UBE4A	CCGCTCATTCCGATCACAGC	3	AGG	60	chr11	(+)	118368716	118368738	exon3, exon3	NM_004788, NM_001204077	(+)	9136	9158
Ubiquitin	(D,6)	07	12	874151	9354	UBE4A	CCATTCCCGCTTTTCAAGCT	4	GGG	50	chr11	(-)	118369428	118369450	exon4, exon4	NM_004788, NM_001204077	(+)	9848	9870
Ubiquitin	(D,7)	07	12	967136	197131	UBR1	TGAGAGGATGGAAATCAGCG	1	CGG	50	chr15	(-)	43105974	43105996	exon1	NM_174916	(-)	163075	163097
Ubiquitin	(D,7)	07	12	967163	197131	UBR1	GGACCCAGACTTGGAAAAGC	2	AGG	55	chr15	(-)	43086135	43086157	exon2	NM_174916	(-)	143236	143258
Ubiquitin	(D,7)	07	12	967146	197131	UBR1	ACTCTGTATGGACTGCTTCC	3	AGG	50	chr15	(-)	43082667	43082689	exon3	NM_174916	(-)	139768	139790
Ubiquitin	(D,7)	07	12	967155	197131	UBR1	GAGCATTTCAGCTTTGTGGG	4	AGG	50	chr15	(-)	43086019	43086041	exon2	NM_174916	(-)	143120	143142
Ubiquitin	(D,8)	07	12	1002494	23304	UBR2	GCTGGTACACTTCTCTAGTG	1	AGG	50	chr6	(-)	42573754	42573776	exon2, exon2	NM_015255, NM_001184801	(+)	9733	9755
Ubiquitin	(D,8)	07	12	1002505	23304	UBR2	ATGTTCGGCCGAGGAGATTG	2	CGG	55	chr6	(+)	42564373	42564395	exon1, exon1	NM_015255, NM_001184801	(+)	352	374
Ubiquitin	(D,8)	07	12	1002488	23304	UBR2	CCGAACATTCCAGCAAGCTC	3	CGG	55	chr6	(-)	42564358	42564380	exon1, exon1	NM_015255, NM_001184801	(+)	337	359
Ubiquitin	(D,8)	07	12	1002515	23304	UBR2	GTACCCAAAATCTACTGCAG	4	GGG	45	chr6	(+)	42573791	42573813	exon2, exon2	NM_015255, NM_001184801	(+)	9770	9792
Ubiquitin	(D,9)	07	12	998046	51366	UBR5	CGGGTGAACCACGAAATGGA	1	TGG	55	chr8	(+)	102412205	102412227	exon1, exon1	NM_001282873, NM_015902	(-)	159932	159954
Ubiquitin	(D,9)	07	12	998055	51366	UBR5	GTAGGACAAGCGACTCTCCA	2	TGG	55	chr8	(-)	102360121	102360143	exon5, exon5	NM_001282873, NM_015902	(-)	107848	107870
Ubiquitin	(D,9)	07	12	998052	51366	UBR5	CCAATACATTCAAAGGGGGG	3	TGG	50	chr8	(+)	102361184	102361206	exon3, exon3	NM_001282873, NM_015902	(-)	108911	108933
Ubiquitin	(D,9)	07	12	998073	51366	UBR5	GTCAAAGTTGAACAGCAACT	4	CGG	40	chr8	(-)	102360168	102360190	exon5, exon5	NM_001282873, NM_015902	(-)	107895	107917
Ubiquitin	(D,10)	07	12	1045155	165324	UBXN2A	ACTTCTGAAATCGTCGTTGA	1	CGG	40	chr2	(-)	23977006	23977028	exon4	NM_181713	(+)	36501	36523
Ubiquitin	(D,10)	07	12	1045156	165324	UBXN2A	GGATCTGATAATCAACCTCT	2	TGG	40	chr2	(+)	23971289	23971311	exon3	NM_181713	(+)	30784	30806
Ubiquitin	(D,10)	07	12	1045170	165324	UBXN2A	TTCAGCGGGAGACACACATT	3	TGG	50	chr2	(-)	23971380	23971402	exon3	NM_181713	(+)	30875	30897
Ubiquitin	(D,10)	07	12	1045160	165324	UBXN2A	GGAGTTCAAAAACTGCTGAC	4	TGG	45	chr2	(-)	23977042	23977064	exon4	NM_181713	(+)	36537	36559
Ubiquitin	(D,11)	07	12	876394	137886	UBXN2B	ATATAGTTCGACCTTCAACT	1	GGG	35	chr8	(+)	58430554	58430576	exon3	NM_001077619	(+)	19291	19313
Ubiquitin	(D,11)	07	12	876413	137886	UBXN2B	GCTCTTGTGGCTTCATTCAG	2	AGG	50	chr8	(-)	58430625	58430647	exon3	NM_001077619	(+)	19362	19384
Ubiquitin	(D,11)	07	12	876400	137886	UBXN2B	GGCTTTAGGTCTATTAGACT	3	TGG	40	chr8	(-)	58416896	58416918	exon2	NM_001077619	(+)	5633	5655
Ubiquitin	(D,11)	07	12	876411	137886	UBXN2B	TCAAGTGAACATGAATACAG	4	TGG	35	chr8	(+)	58430526	58430548	exon3	NM_001077619	(+)	19263	19285
Ubiquitin	(E,2)	07	12	640611	23376	UFL1	TTTGGATCGGTTGGCAGAAG	1	AGG	50	chr6	(+)	96526327	96526349	exon5	NM_015323	(+)	4502	4524
Ubiquitin	(E,2)	07	12	640591	23376	UFL1	AATCTCAATGCAGTTCCGCT	2	CGG	45	chr6	(-)	96523151	96523173	exon2	NM_015323	(+)	1326	1348
Ubiquitin	(E,2)	07	12	640596	23376	UFL1	CGGACGCCTGGGAAGAGATT	3	AGG	60	chr6	(+)	96521878	96521900	exon1	NM_015323	(+)	53	75
Ubiquitin	(E,2)	07	12	640586	23376	UFL1	GAAGTAGTTCATACACTCGA	4	TGG	40	chr6	(+)	96523204	96523226	exon2	NM_015323	(+)	1379	1401
Ubiquitin	(E,3)	07	12	891848	7415	VCP	GTTTGCCGTACTTCACATCA	1	GGG	45	chr9	(+)	35066783	35066805	exon4	NM_007126	(-)	10716	10738
Ubiquitin	(E,3)	07	12	891851	7415	VCP	TAACCTTCGTGTACGCCTAG	2	GGG	50	chr9	(-)	35067901	35067923	exon3	NM_007126	(-)	11834	11856
Ubiquitin	(E,3)	07	12	891855	7415	VCP	GATGAATTGCAGTTGTTCCG	3	AGG	45	chr9	(-)	35068032	35068054	exon3	NM_007126	(-)	11965	11987
Ubiquitin	(E,3)	07	12	891857	7415	VCP	AACAGAAGAACCGTCCCAAT	4	CGG	45	chr9	(-)	35068305	35068327	exon2	NM_007126	(-)	12238	12260
Ubiquitin	(E,4)	07	12	647559	51028	VPS36	TTACTACTCTGGAATGGGCC	1	AGG	50	chr13	(+)	52436336	52436358	exon4, exon4, exon4	NM_001282168, NM_001282169, NM_016075	(-)	23735	23757
Ubiquitin	(E,4)	07	12	647571	51028	VPS36	TCAGTCGGTGTGTACTAAGA	2	AGG	45	chr13	(+)	52442400	52442422	exon2, exon2	NM_001282168, NM_016075	(-)	29799	29821
Ubiquitin	(E,4)	07	12	647552	51028	VPS36	TTCATTGAAGAACAGGCGGC	3	TGG	50	chr13	(-)	52439110	52439132	exon3, exon3, exon3	NM_001282168, NM_001282169, NM_016075	(-)	26509	26531
Ubiquitin	(E,4)	07	12	647581	51028	VPS36	GGTTCTTTGTTAGGAGGAGC	4	TGG	50	chr13	(+)	52436357	52436379	exon4, exon4, exon4	NM_001282168, NM_001282169, NM_016075	(-)	23756	23778
Ubiquitin	(E,5)	07	12	1006873	23355	VPS8	GTTGGAGGAGTATCAACTTG	1	AGG	45	chr3	(-)	184826187	184826209	exon3, exon3	NM_015303, NM_001009921	(+)	14045	14067
Ubiquitin	(E,5)	07	12	1006879	23355	VPS8	CTCTTACATAGATATGGACA	2	AGG	35	chr3	(+)	184824740	184824762	exon2, exon2	NM_015303, NM_001009921	(+)	12598	12620
Ubiquitin	(E,5)	07	12	1006882	23355	VPS8	CAAGCTCAGATAGTGGTGAC	3	AGG	50	chr3	(+)	184832783	184832805	exon4, exon4	NM_015303, NM_001009921	(+)	20641	20663
Ubiquitin	(E,5)	07	12	1006875	23355	VPS8	CAGCTCTTCTTCGCTCGTCT	4	TGG	55	chr3	(-)	184824679	184824701	exon2, exon2	NM_015303, NM_001009921	(+)	12537	12559
Ubiquitin	(E,6)	07	12	791987	151525	WDSUB1	CTCCACGTGTTTGGCATCAG	1	GGG	55	chr2	(-)	159282724	159282746	exon2, exon2, exon2, exon2	NM_001128212, NM_152528, NM_001128213, NM_001307994	(-)	46932	46954
Ubiquitin	(E,6)	07	12	791975	151525	WDSUB1	TAAAGTCACGTAACGAGTAC	2	AGG	40	chr2	(+)	159282943	159282965	exon2, exon2, exon2, exon2	NM_001128212, NM_152528, NM_001128213, NM_001307994	(-)	47151	47173
Ubiquitin	(E,6)	07	12	791989	151525	WDSUB1	TTGGCATCGTGTTCAACAGA	3	TGG	45	chr2	(-)	159282843	159282865	exon2, exon2, exon2, exon2	NM_001128212, NM_152528, NM_001128213, NM_001307994	(-)	47051	47073
Ubiquitin	(E,6)	07	12	792042	151525	WDSUB1	GAAAACTGGCAAACCCTCAC	4	AGG	50	chr2	(+)	159282753	159282775	exon2, exon2, exon2, exon2	NM_001128212, NM_152528, NM_001128213, NM_001307994	(-)	46961	46983
Ubiquitin	(E,7)	07	12	852167	23038	WDTC1	ATGACCAGCACACGATTGTG	1	TGG	50	chr1	(+)	27283358	27283380	exon5, exon5	NM_015023, NM_001276252	(+)	48843	48865
Ubiquitin	(E,7)	07	12	852169	23038	WDTC1	TAACTAGAGACCTCATCCGT	2	AGG	45	chr1	(+)	27261071	27261093	exon2, exon2	NM_015023, NM_001276252	(+)	26556	26578
Ubiquitin	(E,7)	07	12	852183	23038	WDTC1	GATGTGTCAACTGTCTGGAG	3	TGG	50	chr1	(+)	27282249	27282271	exon4, exon4	NM_015023, NM_001276252	(+)	47734	47756
Ubiquitin	(E,7)	07	12	852188	23038	WDTC1	TGGGGACCGCATCTTGATCA	4	CGG	55	chr1	(+)	27287688	27287710	exon6, exon6	NM_015023, NM_001276252	(+)	53173	53195
Ubiquitin	(E,8)	07	12	741165	7466	WFS1	GAGTTCTTCATCCGTGTCGC	1	CGG	55	chr4	(-)	6289012	6289034	exon4, exon4	NM_001145853, NM_006005	(+)	19163	19185
Ubiquitin	(E,8)	07	12	741203	7466	WFS1	CCTTTGAAGAAGTCCTGGAG	2	AGG	50	chr4	(+)	6287120	6287142	exon3, exon3	NM_001145853, NM_006005	(+)	17271	17293
Ubiquitin	(E,8)	07	12	741176	7466	WFS1	ACGAGGCTGTGGCATTGAGT	3	CGG	55	chr4	(-)	6277530	6277552	exon2, exon2	NM_001145853, NM_006005	(+)	7681	7703
Ubiquitin	(E,8)	07	12	741183	7466	WFS1	TTTCCCGGCTCCTGGTATGC	4	TGG	60	chr4	(-)	6277650	6277672	exon2, exon2	NM_001145853, NM_006005	(+)	7801	7823
Ubiquitin	(E,9)	07	12	810511	7468	WHSC1	CTTACTTCCCGGGTGTTTAA	1	TGG	45	chr4	(+)	1900898	1900920	exon2, exon4, exon3, exon2, exon1, exon4	NM_133335, NM_133330, NM_133331, NM_001042424, NM_133334, NM_007331	(+)	8117	8139
Ubiquitin	(E,9)	07	12	810549	7468	WHSC1	GAAATCCTCGGCAGTGCCAA	2	CGG	55	chr4	(+)	1900730	1900752	exon2, exon4, exon3, exon2, exon1, exon4	NM_133335, NM_133330, NM_133331, NM_001042424, NM_133334, NM_007331	(+)	7949	7971
Ubiquitin	(E,9)	07	12	810531	7468	WHSC1	CAGCTTGTCGGCTGGAATAA	3	AGG	50	chr4	(-)	1900869	1900891	exon2, exon4, exon3, exon2, exon1, exon4	NM_133335, NM_133330, NM_133331, NM_001042424, NM_133334, NM_007331	(+)	8088	8110
Ubiquitin	(E,10)	07	12	738652	54904	WHSC1L1	GGATACCCATTTGTGAGTGG	1	AGG	50	chr8	(+)	38347951	38347973	exon2, exon2	NM_023034, NM_017778	(-)	31535	31557
Ubiquitin	(E,10)	07	12	738645	54904	WHSC1L1	GAAGATCTTCTGTTGTAGCT	2	GGG	40	chr8	(+)	38347973	38347995	exon2, exon2	NM_023034, NM_017778	(-)	31557	31579
Ubiquitin	(E,10)	07	12	738642	54904	WHSC1L1	TATCCTAATGGGTCAGCCAA	3	TGG	45	chr8	(-)	38347876	38347898	exon2, exon2	NM_023034, NM_017778	(-)	31460	31482
Ubiquitin	(E,10)	07	12	738660	54904	WHSC1L1	TTGGCGGAGTCAATGAGTTG	4	AGG	50	chr8	(+)	38348092	38348114	exon2, exon2	NM_023034, NM_017778	(-)	31676	31698
Ubiquitin	(E,11)	07	12	664918	26118	WSB1	TATGATCTACCAAGTTAAGG	1	AGG	35	chr17	(-)	27304787	27304809	exon2, exon4	NM_134265, NM_015626	(+)	10708	10730
Ubiquitin	(E,11)	07	12	664933	26118	WSB1	GTAGCCAGTAATGCTCCATC	2	AGG	50	chr17	(-)	27309184	27309206	exon4, exon6	NM_134265, NM_015626	(+)	15105	15127
Ubiquitin	(E,11)	07	12	893466	26118	WSB1	CAGTCTATAATATGTTCACG	3	AGG	35	chr17	(-)	27303452	27303474	exon3	NM_015626	(+)	9373	9395
Ubiquitin	(E,11)	07	12	893462	26118	WSB1	GCACAGTAAAGCTTGTTCCG	4	TGG	50	chr17	(+)	27301914	27301936	exon2	NM_015626	(+)	7835	7857
Ubiquitin	(F,2)	07	12	742128	7494	XBP1	GACTGCCAGAGATCGAAAGA	1	AGG	50	chr22	(-)	28799104	28799126	exon2, exon2	NM_005080, NM_001079539	(-)	4545	4567
Ubiquitin	(F,2)	07	12	742121	7494	XBP1	CAGAACTTTAGGGGTCCCGT	2	CGG	55	chr22	(+)	28800471	28800493	exon1, exon1	NM_005080, NM_001079539	(-)	5912	5934
Ubiquitin	(F,2)	07	12	742147	7494	XBP1	ACTCCTGGTTCTCAACTACA	3	AGG	45	chr22	(+)	28797133	28797155	exon3, exon3	NM_005080, NM_001079539	(-)	2574	2596
Ubiquitin	(F,2)	07	12	742140	7494	XBP1	GAAGGCTCGAATGAGTGAGC	4	TGG	55	chr22	(-)	28799086	28799108	exon2, exon2	NM_005080, NM_001079539	(-)	4527	4549
Ubiquitin	(F,3)	07	12	662138	331	XIAP	CATCAACACTGGCACGAGCA	1	GGG	55	chrX	(+)	123885793	123885815	exon2, exon2	NM_001204401, NM_001167	(+)	25627	25649
Ubiquitin	(F,3)	07	12	662151	331	XIAP	CTGGTGAAGGAGATACCGTG	2	CGG	55	chrX	(+)	123885826	123885848	exon2, exon2	NM_001204401, NM_001167	(+)	25660	25682
Ubiquitin	(F,3)	07	12	662172	331	XIAP	GCTGTAGATAGATGGCAATA	3	TGG	40	chrX	(+)	123885867	123885889	exon2, exon2	NM_001204401, NM_001167	(+)	25701	25723
Ubiquitin	(F,3)	07	12	662177	331	XIAP	ACCAGAATTTGTAGACTGCG	4	TGG	45	chrX	(-)	123885967	123885989	exon2, exon2	NM_001204401, NM_001167	(+)	25801	25823
Ubiquitin	(F,4)	07	12	1072845	10444	ZER1	AGATGTCCGGATGTAGCCGC	1	AGG	60	chr9	(+)	128755445	128755467	exon2	NM_006336	(-)	25658	25680
Ubiquitin	(F,4)	07	12	1072846	10444	ZER1	CTCGTGTGGCTCGAAGTTAC	2	AGG	55	chr9	(+)	128753914	128753936	exon3	NM_006336	(-)	24127	24149
Ubiquitin	(F,4)	07	12	1072849	10444	ZER1	TAGTCAGGTACAGCTCCACC	3	AGG	55	chr9	(+)	128753576	128753598	exon4	NM_006336	(-)	23789	23811
Ubiquitin	(F,4)	07	12	1072852	10444	ZER1	GAGCTTCTTCAGCCTCTTTT	4	CGG	45	chr9	(-)	128753892	128753914	exon3	NM_006336	(-)	24105	24127
Ubiquitin	(F,5)	07	12	798068	119504	ANAPC16	GCAGTATCAACCTGAAGAGG	1	GGG	50	chr10	(-)	72233100	72233122				0	0
Ubiquitin	(F,5)	07	12	799872	119504	ANAPC16	GTGACGTAGCTGTGGATCTC	2	TGG	55	chr10	(-)	72233194	72233216				0	0
Ubiquitin	(F,5)	07	12	798095	119504	ANAPC16	ATCATCCTCCTCAGCTGGTG	3	GGG	55	chr10	(+)	72223929	72223951	exon2, exon2, exon3, exon2	NM_001242548, NM_001242547, NM_001242546, NM_173473	(+)	7930	7952
Ubiquitin	(F,5)	07	12	798075	119504	ANAPC16	TTGCACTTGCTGCGCACCAG	4	AGG	60	chr10	(-)	72233134	72233156				0	0
Ubiquitin	(F,6)	07	12	825164	29945	ANAPC4	CAAAGCAATGAGATCCCGCT	1	TGG	50	chr4	(-)	25377516	25377538	exon2, exon2	NM_001286756, NM_013367	(+)	291	313
Ubiquitin	(F,6)	07	12	825169	29945	ANAPC4	CGGAAGGATGGGAAACAGGT	2	CGG	55	chr4	(-)	25377440	25377462	exon2, exon2	NM_001286756, NM_013367	(+)	215	237
Ubiquitin	(F,6)	07	12	825183	29945	ANAPC4	ACCAGGAAAATAATCTCCTG	3	CGG	40	chr4	(-)	25377485	25377507	exon2, exon2	NM_001286756, NM_013367	(+)	260	282
Ubiquitin	(F,6)	07	12	825174	29945	ANAPC4	AGGAAAGGAGGTGACGTGTC	4	TGG	55	chr4	(+)	25380436	25380458	exon3, exon3	NM_001286756, NM_013367	(+)	3211	3233
Ubiquitin	(F,7)	07	12	984856	51434	ANAPC7	GAATGTGATAGACCACGTGC	1	GGG	50	chr12	(-)	110403603	110403625	exon1, exon1	NM_001137664, NM_016238	(-)	30704	30726
Ubiquitin	(F,7)	07	12	984854	51434	ANAPC7	CTGACTCGAAAAGCCGGTAG	2	AGG	55	chr12	(+)	110403663	110403685	exon1, exon1	NM_001137664, NM_016238	(-)	30764	30786
Ubiquitin	(F,7)	07	12	984903	51434	ANAPC7	AAGCTGGTACTTCTGAGGTG	3	GGG	50	chr12	(+)	110396419	110396441	exon2, exon2	NM_001137664, NM_016238	(-)	23520	23542
Ubiquitin	(F,7)	07	12	984877	51434	ANAPC7	TAGGGAAGACTCCAAAATGG	4	CGG	45	chr12	(+)	110403691	110403713	exon1, exon1	NM_001137664, NM_016238	(-)	30792	30814
Ubiquitin	(F,8)	07	12	920463	54467	ANKIB1	GATGAGTGCTTTACGGAATT	1	TGG	40	chr7	(-)	92294995	92295017	exon2	NM_019004	(+)	48762	48784
Ubiquitin	(F,8)	07	12	920464	54467	ANKIB1	GGCTCCCCATAAGATGTATT	2	TGG	45	chr7	(-)	92295084	92295106	exon2	NM_019004	(+)	48851	48873
Ubiquitin	(F,8)	07	12	920465	54467	ANKIB1	AATGGAGTATTGTGCTGGTA	3	GGG	40	chr7	(-)	92295105	92295127	exon2	NM_019004	(+)	48872	48894
Ubiquitin	(F,8)	07	12	920475	54467	ANKIB1	GTCTGCAGATGATCTTAAAA	4	TGG	35	chr7	(+)	92307517	92307539	exon3	NM_019004	(+)	61284	61306
Ubiquitin	(F,9)	07	12	975915	9870	AREL1	CTCTCATGTCGAGCTAGCAG	1	TGG	55	chr14	(-)	74683449	74683471	exon5	NM_001039479	(-)	22198	22220
Ubiquitin	(F,9)	07	12	90974	9870	AREL1	CATAAATAGTCCGGTCCCCT	2	CGG	50	chr14	(+)	74684555	74684577	exon4	NM_001039479	(-)	23304	23326
Ubiquitin	(F,9)	07	12	90977	9870	AREL1	ACTATTTATGACTACGTGCG	3	GGG	40	chr14	(-)	74684542	74684564	exon4	NM_001039479	(-)	23291	23313
Ubiquitin	(F,9)	07	12	91013	9870	AREL1	CACGTGCGGCAAGCTCAAAG	4	AGG	60	chr14	(+)	74684612	74684634	exon4	NM_001039479	(-)	23361	23383
Ubiquitin	(F,10)	07	12	633773	10425	ARIH2	GCAAGTGAACTGGTACTCCT	1	CGG	50	chr3	(-)	48927725	48927747	exon3, exon4	NM_006321, NM_001317333	(+)	8906	8928
Ubiquitin	(F,10)	07	12	633778	10425	ARIH2	GTTCACTTGCTTGACCTACA	2	AGG	45	chr3	(+)	48927738	48927760	exon3, exon4	NM_006321, NM_001317333	(+)	8919	8941
Ubiquitin	(F,10)	07	12	633793	10425	ARIH2	GGACTATGACCCAAATTGTG	3	AGG	45	chr3	(+)	48927603	48927625	exon3, exon4	NM_006321, NM_001317333	(+)	8784	8806
Ubiquitin	(F,10)	07	12	633809	10425	ARIH2	AGACGACCCTGGGGACATAG	4	AGG	60	chr3	(+)	48927645	48927667	exon3, exon4	NM_006321, NM_001317333	(+)	8826	8848
Ubiquitin	(F,11)	07	12	850088	57561	ARRDC3	CCACTCGCTACCTCATTCGA	1	AGG	55	chr5	(-)	91376745	91376767	exon3	NM_020801	(-)	8022	8044
Ubiquitin	(F,11)	07	12	850091	57561	ARRDC3	GAGGACATGCGAAAGTACGC	2	TGG	55	chr5	(-)	91382916	91382938	exon1	NM_020801	(-)	14193	14215
Ubiquitin	(F,11)	07	12	850096	57561	ARRDC3	TGGACTGAATCTAGAAACGC	3	CGG	45	chr5	(-)	91382896	91382918	exon1	NM_020801	(-)	14173	14195
Ubiquitin	(F,11)	07	12	850115	57561	ARRDC3	TCTAGTGGGGATACCGTCTC	4	AGG	55	chr5	(-)	91382998	91383020	exon1	NM_020801	(-)	14275	14297
Ubiquitin	(G,2)	07	12	844416	91947	ARRDC4	CTATTCCAGCGGCGAGACAG	1	TGG	60	chr15	(+)	97960954	97960976	exon1	NM_183376	(+)	252	274
Ubiquitin	(G,2)	07	12	844420	91947	ARRDC4	CCAGTAAACGAGGTGACCAA	2	AGG	50	chr15	(-)	97965896	97965918	exon3	NM_183376	(+)	5194	5216
Ubiquitin	(G,2)	07	12	844434	91947	ARRDC4	GGCATCATTTTATTACAGCC	3	TGG	40	chr15	(+)	97965605	97965627	exon2	NM_183376	(+)	4903	4925
Ubiquitin	(G,2)	07	12	844428	91947	ARRDC4	GATGGAAGTTGAAAGCGAAA	4	TGG	40	chr15	(-)	97965641	97965663	exon2	NM_183376	(+)	4939	4961
Ubiquitin	(G,3)	07	12	929303	140456	ASB11	GTATCAGAAGGTCCGGACCA	1	TGG	55	chrX	(-)	15314415	15314437	exon1	NM_001012428	(-)	32707	32729
Ubiquitin	(G,3)	07	12	788510	140456	ASB11	GTCAATGGAGTGACAGTTCA	2	CGG	45	chrX	(-)	15293298	15293320	exon4, exon4, exon4	NM_080873, NM_001201583, NM_001012428	(-)	11590	11612
Ubiquitin	(G,3)	07	12	788491	140456	ASB11	TGAACCTTGTGACAATTAAC	3	CGG	35	chrX	(-)	15297649	15297671	exon3, exon3	NM_080873, NM_001012428	(-)	15941	15963
Ubiquitin	(G,3)	07	12	788500	140456	ASB11	TTCCAATAAGGCTTTGGCAC	4	AGG	45	chrX	(+)	15297586	15297608	exon3, exon3, exon3	NM_080873, NM_001201583, NM_001012428	(-)	15878	15900
Ubiquitin	(G,4)	07	12	709450	92591	ASB16	ACTGTGCTCGACACCTGATC	1	CGG	55	chr17	(+)	44172118	44172140	exon2	NM_080863	(+)	1413	1435
Ubiquitin	(G,4)	07	12	709452	92591	ASB16	AACGGTGAGGCCTAGTGAGT	2	CGG	55	chr17	(-)	44170930	44170952	exon1	NM_080863	(+)	225	247
Ubiquitin	(G,4)	07	12	709458	92591	ASB16	AGTCTCCACAATCATGTTGG	3	CGG	45	chr17	(-)	44171034	44171056	exon1	NM_080863	(+)	329	351
Ubiquitin	(G,4)	07	12	709462	92591	ASB16	AGCACAGTCTGTGTAGCCTC	4	GGG	55	chr17	(-)	44172103	44172125	exon2	NM_080863	(+)	1398	1420
Ubiquitin	(G,5)	07	12	650922	51676	ASB2	GAATCTCGCAGAGCCCAACA	1	AGG	55	chr14	(-)	93954386	93954408	exon2, exon4	NM_016150, NM_001202429	(-)	20234	20256
Ubiquitin	(G,5)	07	12	650931	51676	ASB2	GAGGGAAAAGTACTCTGCAT	2	AGG	45	chr14	(+)	93956897	93956919	exon1	NM_016150	(-)	22745	22767
Ubiquitin	(G,5)	07	12	644900	51676	ASB2	CCCCTTGATAAAGGCCATCA	3	AGG	50	chr14	(-)	93954452	93954474	exon2, exon4	NM_016150, NM_001202429	(-)	20300	20322
Ubiquitin	(G,5)	07	12	644884	51676	ASB2	CCCAATGGGCTTGTTCCAAG	4	GGG	55	chr14	(-)	93956812	93956834	exon1, exon3	NM_016150, NM_001202429	(-)	22660	22682
Ubiquitin	(G,6)	07	12	708739	51666	ASB4	GCGCTAAAGTCCAATGACTT	1	CGG	45	chr7	(+)	95486041	95486063	exon1, exon1	NM_016116, NM_145872	(+)	141	163
Ubiquitin	(G,6)	07	12	708732	51666	ASB4	TTAAGATCCTCTGTGATCGT	2	GGG	40	chr7	(+)	95495938	95495960	exon2, exon2	NM_016116, NM_145872	(+)	10038	10060
Ubiquitin	(G,6)	07	12	708743	51666	ASB4	CAATCAACTGTAGACCCAAT	3	GGG	40	chr7	(+)	95495869	95495891	exon2, exon2	NM_016116, NM_145872	(+)	9969	9991
Ubiquitin	(G,6)	07	12	708758	51666	ASB4	CAGCTCCAGATTTAGTGACA	4	GGG	45	chr7	(-)	95485989	95486011	exon1, exon1	NM_016116, NM_145872	(+)	89	111
Ubiquitin	(G,7)	07	12	1047028	140461	ASB8	TGTTCGGTTATACCCATCCA	1	GGG	45	chr12	(+)	48149969	48149991	exon5, exon4, exon5, exon5, exon4	NM_001319296, NM_001319297, NM_001319298, NM_001319299, NM_024095	(-)	2182	2204
Ubiquitin	(G,7)	07	12	1047025	140461	ASB8	AACGGATGGCAGCAATTGTT	2	CGG	45	chr12	(+)	48153406	48153428	exon3, exon2, exon2, exon2, exon2	NM_001319296, NM_001319297, NM_001319300, NM_001319301, NM_024095	(-)	5619	5641
Ubiquitin	(G,7)	07	12	1047026	140461	ASB8	GGTTTGCACCATACTCCAAT	3	AGG	45	chr12	(+)	48149902	48149924	exon5, exon4, exon5, exon5, exon4	NM_001319296, NM_001319297, NM_001319298, NM_001319299, NM_024095	(-)	2115	2137
Ubiquitin	(G,7)	07	12	1047029	140461	ASB8	GGTCCTCTACATTATCATGT	4	GGG	40	chr12	(+)	48153379	48153401	exon3, exon2, exon2, exon2, exon2	NM_001319296, NM_001319297, NM_001319300, NM_001319301, NM_024095	(-)	5592	5614
Ubiquitin	(G,8)	07	12	605670	140462	ASB9	AGAGAGATGACCTCCAAGAC	1	AGG	50	chrX	(+)	15254770	15254792	exon3, exon3, exon4, exon3	NM_001031739, NM_024087, NM_001168531, NM_001168530	(-)	10784	10806
Ubiquitin	(G,8)	07	12	605677	140462	ASB9	CTGACACAAGCATTAAACAG	2	TGG	40	chrX	(+)	15252352	15252374	exon4, exon4, exon5, exon4	NM_001031739, NM_024087, NM_001168531, NM_001168530	(-)	8366	8388
Ubiquitin	(G,8)	07	12	605678	140462	ASB9	ATGCATGAAGCTGCAATCCA	3	CGG	45	chrX	(-)	15258900	15258922	exon2, exon2, exon3, exon2	NM_001031739, NM_024087, NM_001168531, NM_001168530	(-)	14914	14936
Ubiquitin	(G,8)	07	12	605665	140462	ASB9	GTGAATTTGCTTCTGCAGCA	4	CGG	45	chrX	(-)	15252313	15252335	exon4, exon4, exon5, exon4	NM_001031739, NM_024087, NM_001168531, NM_001168530	(-)	8327	8349
Ubiquitin	(G,9)	07	12	809129	64422	ATG3	TGTTTGCACCGCTTATAGCA	1	CGG	45	chr3	(+)	112548616	112548638	exon5, exon5	NM_001278712, NM_022488	(-)	16110	16132
Ubiquitin	(G,9)	07	12	809139	64422	ATG3	GTGAAGGCATACCTACCAAC	2	AGG	50	chr3	(-)	112550218	112550240	exon4, exon4	NM_001278712, NM_022488	(-)	17712	17734
Ubiquitin	(G,9)	07	12	809149	64422	ATG3	GATTAATACTGTGAAGGGAA	3	AGG	35	chr3	(-)	112561495	112561517	exon1, exon1	NM_001278712, NM_022488	(-)	28989	29011
Ubiquitin	(G,9)	07	12	199285	64422	ATG3	TAGTCCACCACTGTCCAACA	4	TGG	50	chr3	(-)	112553285	112553307	exon3, exon3	NM_001278712, NM_022488	(-)	20779	20801
Ubiquitin	(G,10)	07	12	899481	546	ATRX	TCGTGACGATCCTGAAGACT	1	TGG	50	chrX	(+)	77697591	77697613	exon4, exon4	NM_000489, NM_138270	(-)	192714	192736
Ubiquitin	(G,10)	07	12	899488	546	ATRX	TGATTCATTGCAAGTCGTGG	2	AGG	45	chrX	(+)	77717139	77717161	exon2, exon2	NM_000489, NM_138270	(-)	212262	212284
Ubiquitin	(G,10)	07	12	899500	546	ATRX	TGGAAGTAACTCTGATATGA	3	TGG	35	chrX	(-)	77698591	77698613	exon3, exon3	NM_000489, NM_138270	(-)	193714	193736
Ubiquitin	(G,10)	07	12	899511	546	ATRX	ATTCTTCTGATGAGTGTGCA	4	AGG	40	chrX	(+)	77717179	77717201	exon2, exon2	NM_000489, NM_138270	(-)	212302	212324
Ubiquitin	(G,11)	07	12	820468	8915	BCL10	TCGCCGAATAGATTCAACAA	1	GGG	40	chr1	(+)	85270700	85270722	exon2, exon2	NM_003921, NM_001320715	(-)	4925	4947
Ubiquitin	(G,11)	07	12	820471	8915	BCL10	GTCGAACATCAAGTAGAAAA	2	AGG	35	chr1	(-)	85270772	85270794	exon2, exon2	NM_003921, NM_001320715	(-)	4997	5019
Ubiquitin	(G,11)	07	12	820483	8915	BCL10	GGACCTCACTGAAGTGAAGA	3	AGG	50	chr1	(-)	85276298	85276320	exon1, exon1	NM_003921, NM_001320715	(-)	10523	10545
Ubiquitin	(G,11)	07	12	820473	8915	BCL10	AGGTTGTTCGTGGCTCCATC	4	TGG	55	chr1	(+)	85267931	85267953	exon3	NM_003921	(-)	2156	2178
Ubiquitin	(H,2)	07	12	1028854	51283	BFAR	GTCACTGCCTTGCTTTATGG	1	TGG	50	chr16	(+)	14644510	14644532	exon2	NM_016561	(+)	11700	11722
Ubiquitin	(H,2)	07	12	1028860	51283	BFAR	TGAGAGGTTCATCTCTCTCA	2	AGG	45	chr16	(-)	14644385	14644407	exon2	NM_016561	(+)	11575	11597
Ubiquitin	(H,2)	07	12	1028856	51283	BFAR	ACTAACAGAAATCTGAGGGC	3	CGG	45	chr16	(-)	14644414	14644436	exon2	NM_016561	(+)	11604	11626
Ubiquitin	(H,2)	07	12	208642	51283	BFAR	TCAAGGTGGTGGGGTTAACC	4	AGG	55	chr16	(-)	14644466	14644488	exon2	NM_016561	(+)	11656	11678
Ubiquitin	(H,4)	07	12	1086805	112401	BIRC8	CATTTAACCCGTTCACTTGA	1	GGG	40	chr19	(-)	53290109	53290131	exon1	NM_033341	(-)	509	531
Ubiquitin	(H,4)	07	12	1086807	112401	BIRC8	ATGTCCCAAAAGTAATGAGC	2	CGG	40	chr19	(+)	53290335	53290357	exon1	NM_033341	(-)	735	757
Ubiquitin	(H,4)	07	12	1086818	112401	BIRC8	ACGAATGGGATTTGATTTCA	3	AGG	35	chr19	(-)	53289996	53290018	exon1	NM_033341	(-)	396	418
Ubiquitin	(H,4)	07	12	1086840	112401	BIRC8	GCTAGCCAACTGGAAGCCCA	4	AGG	60	chr19	(-)	53290218	53290240	exon1	NM_033341	(-)	618	640
Ubiquitin	(H,5)	07	12	949771	675	BRCA2	TTTACAGGAGATTGGTACAG	1	CGG	40	chr13	(-)	32319274	32319296	exon3	NM_000059	(+)	3795	3817
Ubiquitin	(H,5)	07	12	949778	675	BRCA2	GGCCTCTCTTTGGATCCAAT	2	AGG	50	chr13	(-)	32316464	32316486	exon2	NM_000059	(+)	985	1007
Ubiquitin	(H,5)	07	12	949783	675	BRCA2	GCAGGTTCAGAATTATAGGG	3	TGG	45	chr13	(-)	32319127	32319149	exon3	NM_000059	(+)	3648	3670
Ubiquitin	(H,5)	07	12	949781	675	BRCA2	TCGCACAGTGAAAACTAAAA	4	TGG	35	chr13	(+)	32325110	32325132	exon4	NM_000059	(+)	9631	9653
Ubiquitin	(H,6)	07	12	887563	8945	BTRC	GTATGATTGTGCCCAAGCAA	1	CGG	45	chr10	(+)	101521664	101521686	exon4, exon4, exon5	NM_001256856, NM_003939, NM_033637	(+)	167632	167654
Ubiquitin	(H,6)	07	12	887575	8945	BTRC	AATCATACTGGAAGTGCCAT	2	TGG	40	chr10	(-)	101521649	101521671	exon4, exon4, exon5	NM_001256856, NM_003939, NM_033637	(+)	167617	167639
Ubiquitin	(H,6)	07	12	35232	8945	BTRC	TGCGATGCCTGTATAACCCA	3	GGG	50	chr10	(+)	101430406	101430428	exon2, exon2	NM_001256856, NM_033637	(+)	76374	76396
Ubiquitin	(H,6)	07	12	31720	8945	BTRC	TCTGGTATTATCTTCCTAGG	4	GGG	40	chr10	(-)	101462017	101462039	exon2, exon3	NM_003939, NM_033637	(+)	107985	108007
Ubiquitin	(H,7)	07	12	777605	64771	C6orf106	TAGAGGGCACACTGATGTTT	1	GGG	45	chr6	(+)	34654715	34654737	exon2, exon2	NM_024294, NM_022758	(-)	67436	67458
Ubiquitin	(H,7)	07	12	777599	64771	C6orf106	CTGAACTTCTGCATCAGCTC	2	CGG	50	chr6	(+)	34696554	34696576	exon1, exon1	NM_024294, NM_022758	(-)	109275	109297
Ubiquitin	(H,7)	07	12	777593	64771	C6orf106	AGAAGGGGAGTCAATACCTC	3	CGG	50	chr6	(-)	34654664	34654686	exon2, exon2	NM_024294, NM_022758	(-)	67385	67407
Ubiquitin	(H,7)	07	12	295527	64771	C6orf106	ATGCAGAAGTTCAGCTGCCT	4	GGG	50	chr6	(-)	34696545	34696567	exon1, exon1	NM_024294, NM_022758	(-)	109266	109288
Ubiquitin	(H,8)	07	12	766134	843	CASP10	GCACCTCAACTGTACCAAAG	1	AGG	50	chr2	(+)	201186056	201186078	exon2, exon2, exon2, exon2, exon2, exon2, exon2	NM_032977, NM_032974, NM_032976, NM_001206524, NM_001206542, NM_001230, NM_001306083	(+)	3176	3198
Ubiquitin	(H,8)	07	12	766124	843	CASP10	AGAGAAACCCTTTGTCGGGT	2	GGG	50	chr2	(-)	201186096	201186118	exon2, exon2, exon2, exon2, exon2, exon2, exon2	NM_032977, NM_032974, NM_032976, NM_001206524, NM_001206542, NM_001230, NM_001306083	(+)	3216	3238
Ubiquitin	(H,8)	07	12	766167	843	CASP10	GACTTCTCCAGCTTCTTGTT	4	GGG	45	chr2	(-)	201185919	201185941	exon2, exon2, exon2, exon2, exon2, exon2, exon2	NM_032977, NM_032974, NM_032976, NM_001206524, NM_001206542, NM_001230, NM_001306083	(+)	3039	3061
Ubiquitin	(H,9)	07	12	700737	841	CASP8	GCCTGGACTACATTCCGCAA	1	AGG	55	chr2	(+)	201266563	201266585	exon3, exon3, exon2, exon3, exon3, exon2	NM_033358, NM_001228, NM_033356, NM_033355, NM_001080124, NM_001080125	(+)	8533	8555
Ubiquitin	(H,9)	07	12	700742	841	CASP8	GCTCTTCCGAATTAATAGAC	2	TGG	40	chr2	(+)	201266681	201266703	exon3, exon3, exon2, exon3, exon3, exon2	NM_033358, NM_001228, NM_033356, NM_033355, NM_001080124, NM_001080125	(+)	8651	8673
Ubiquitin	(H,9)	07	12	771843	841	CASP8	TACCTACCTAAACACTAGAA	3	AGG	35	chr2	(+)	201266714	201266736	exon3, exon3, exon2, exon3, exon3, exon2	NM_033358, NM_001228, NM_033356, NM_033355, NM_001080124, NM_001080125	(+)	8684	8706
Ubiquitin	(H,9)	07	12	700788	841	CASP8	GATGTTATTCCAGAGACTCC	4	AGG	45	chr2	(+)	201266612	201266634	exon3, exon3, exon2, exon3, exon3, exon2	NM_033358, NM_001228, NM_033356, NM_033355, NM_001080124, NM_001080125	(+)	8582	8604
Ubiquitin	(H,10)	07	12	762784	865	CBFB	AAGTCGACATACTCTCGGCT	1	AGG	50	chr16	(-)	67036714	67036736	exon3, exon3	NM_001755, NM_022845	(+)	7568	7590
Ubiquitin	(H,10)	07	12	762822	865	CBFB	GTCGACTTAGAAAGAGAAGC	2	AGG	45	chr16	(+)	67036729	67036751	exon3, exon3	NM_001755, NM_022845	(+)	7583	7605
Ubiquitin	(H,10)	07	12	762802	865	CBFB	CGTTCTCGAACTTGCTTCTC	3	TGG	50	chr16	(-)	67029428	67029450	exon1, exon1	NM_001755, NM_022845	(+)	282	304
Ubiquitin	(H,10)	07	12	762798	865	CBFB	ACTGGATGGTATGGGCTGTC	4	TGG	55	chr16	(+)	67066753	67066775	exon4, exon4	NM_001755, NM_022845	(+)	37607	37629
Ubiquitin	(H,11)	07	12	1043047	57332	CBX8	GGAATACCTCGTGAAATGGA	1	AGG	45	chr17	(-)	79796510	79796532	exon2	NM_020649	(-)	2134	2156
Ubiquitin	(H,11)	07	12	1043049	57332	CBX8	GTTTCGAAGTGACTCAGCCA	2	GGG	50	chr17	(-)	79795504	79795526	exon5	NM_020649	(-)	1128	1150
Ubiquitin	(H,11)	07	12	1043037	57332	CBX8	GTACAGCACATGGGAACCGG	3	AGG	60	chr17	(-)	79796293	79796315	exon3	NM_020649	(-)	1917	1939
Ubiquitin	(H,11)	07	12	1043039	57332	CBX8	GGCTTGGGTCCACGCTTTTT	4	GGG	55	chr17	(+)	79796076	79796098	exon4	NM_020649	(-)	1700	1722
Ubiquitin	(A,2)	08	12	931581	246184	CDC26	GATCATTTGTTCCCGGCTCT	1	TGG	50	chr9	(+)	113267338	113267360	exon4	NM_139286	(-)	328	350
Ubiquitin	(A,2)	08	12	931601	246184	CDC26	CGATTATTGGGCTTGGGTTG	2	GGG	50	chr9	(+)	113267294	113267316	exon4	NM_139286	(-)	284	306
Ubiquitin	(A,2)	08	12	931585	246184	CDC26	AGCTTTAGCTCTAGGCGTGT	3	TGG	50	chr9	(+)	113272470	113272492	exon3	NM_139286	(-)	5460	5482
Ubiquitin	(A,2)	08	12	931613	246184	CDC26	AGAGTTTGAGAACATTCGAA	4	AGG	35	chr9	(-)	113272435	113272457	exon3	NM_139286	(-)	5425	5447
Ubiquitin	(A,3)	08	12	692361	1017	CDK2	GGCGCTTAAGAAAATCCGCC	1	TGG	55	chr12	(+)	55967098	55967120	exon1, exon1, exon1	NM_052827, NM_001290230, NM_001798	(+)	330	352
Ubiquitin	(A,3)	08	12	692363	1017	CDK2	CCGAGAGATCTCTCTGCTTA	2	AGG	50	chr12	(+)	55967887	55967909	exon2, exon2	NM_052827, NM_001798	(+)	1119	1141
Ubiquitin	(A,3)	08	12	692368	1017	CDK2	TCTGAGGTTTAAGGTCTCGG	3	TGG	50	chr12	(-)	55968834	55968856	exon4, exon3, exon4	NM_052827, NM_001290230, NM_001798	(+)	2066	2088
Ubiquitin	(A,3)	08	12	53195	1017	CDK2	ATCTCTCGGATGGCAGTACT	4	GGG	50	chr12	(-)	55967873	55967895	exon2, exon2	NM_052827, NM_001798	(+)	1105	1127
Ubiquitin	(A,4)	08	12	1017380	26038	CHD5	CGCCGAGGAGATGGAGAATG	1	AGG	60	chr1	(-)	6179957	6179979	exon1	NM_015557	(-)	78171	78193
Ubiquitin	(A,4)	08	12	1017368	26038	CHD5	CTTCGATGACTTTTTCCCTG	2	TGG	45	chr1	(-)	6168230	6168252	exon2	NM_015557	(-)	66444	66466
Ubiquitin	(A,4)	08	12	1017390	26038	CHD5	TGAGCTATCAGAGAATGAAG	3	AGG	40	chr1	(-)	6159482	6159504	exon3	NM_015557	(-)	57696	57718
Ubiquitin	(A,4)	08	12	1017389	26038	CHD5	TGGGTTTCTTCTTCTTAGGA	4	AGG	40	chr1	(+)	6168197	6168219	exon2	NM_015557	(-)	66411	66433
Ubiquitin	(A,5)	08	12	1099593	1191	CLU	GACGTACTTACTTCCCTGAT	1	TGG	45	chr8	(+)	27609058	27609080	exon3	NM_001831	(-)	12142	12164
Ubiquitin	(A,5)	08	12	1099651	1191	CLU	CTGTCGATGTATTCTGACCA	2	AGG	45	chr8	(-)	27597682	27597704				0	0
Ubiquitin	(A,5)	08	12	1099653	1191	CLU	CATATAAACCGGCGGTGGAC	3	AGG	55	chr8	(+)	27597415	27597437				0	0
Ubiquitin	(A,5)	08	12	1099594	1191	CLU	GCGTGCGTAGAACTTCATGC	4	AGG	55	chr8	(+)	27606390	27606412	exon4	NM_001831	(-)	9474	9496
Ubiquitin	(A,6)	08	12	661567	4850	CNOT4	CGAATTCGCACTGATGAAAA	1	TGG	40	chr7	(-)	135438180	135438202	exon2, exon2, exon2, exon2, exon2, exon2	NM_001190847, NM_013316, NM_001190849, NM_001190850, NM_001008225, NM_001190848	(-)	51111	51133
Ubiquitin	(A,6)	08	12	661578	4850	CNOT4	ATGCAAAGAGGGCACTCCAC	2	AGG	55	chr7	(+)	135438279	135438301	exon2, exon2, exon2, exon2, exon2, exon2	NM_001190847, NM_013316, NM_001190849, NM_001190850, NM_001008225, NM_001190848	(-)	51210	51232
Ubiquitin	(A,6)	08	12	661587	4850	CNOT4	GAGAGTGGTTTATAAACTGC	3	TGG	40	chr7	(+)	135422316	135422338	exon3, exon3, exon3, exon3, exon3, exon3	NM_001190847, NM_013316, NM_001190849, NM_001190850, NM_001008225, NM_001190848	(-)	35247	35269
Ubiquitin	(A,6)	08	12	456021	4850	CNOT4	GAATTCGATGCCAACAAAAT	4	CGG	35	chr7	(+)	135438196	135438218	exon2, exon2, exon2, exon2, exon2, exon2	NM_001190847, NM_013316, NM_001190849, NM_001190850, NM_001008225, NM_001190848	(-)	51127	51149
Ubiquitin	(A,7)	08	12	960975	150684	COMMD1	GTACCCGTGGAAAGTGTCCT	1	GGG	55	chr2	(-)	61905737	61905759	exon1	NM_152516	(+)	70	92
Ubiquitin	(A,7)	08	12	960978	150684	COMMD1	ACGGAGCCAGCTATATCCAG	2	AGG	55	chr2	(+)	61905783	61905805	exon1	NM_152516	(+)	116	138
Ubiquitin	(A,7)	08	12	960981	150684	COMMD1	AACCAGAGCCGCTGGAATAG	3	CGG	55	chr2	(+)	62000851	62000873	exon2	NM_152516	(+)	95184	95206
Ubiquitin	(A,7)	08	12	961002	150684	COMMD1	TCATCTTTGCCAGAAAGGGG	4	CGG	50	chr2	(-)	61905822	61905844	exon1	NM_152516	(+)	155	177
Ubiquitin	(A,8)	08	12	644463	9646	CTR9	ATCGGCCATTGTATACAACA	1	AGG	40	chr11	(-)	10755154	10755176	exon3	NM_014633	(+)	4168	4190
Ubiquitin	(A,8)	08	12	644467	9646	CTR9	CGTATTATGTACAACAGGCT	2	CGG	40	chr11	(+)	10755085	10755107	exon3	NM_014633	(+)	4099	4121
Ubiquitin	(A,8)	08	12	644474	9646	CTR9	TTGGAAGCAGCACGTATAGA	3	TGG	45	chr11	(+)	10755003	10755025	exon3	NM_014633	(+)	4017	4039
Ubiquitin	(A,8)	08	12	535462	9646	CTR9	GACTTCGATCAGTTACCGGA	4	GGG	50	chr11	(+)	10752684	10752706	exon2	NM_014633	(+)	1698	1720
Ubiquitin	(A,9)	08	12	728841	8453	CUL2	GCGGACCTTCAGTATGGCTA	1	TGG	55	chr10	(-)	35054474	35054496	exon5, exon5, exon5, exon5	NM_001198777, NM_003591, NM_001198779, NM_001198778	(-)	45924	45946
Ubiquitin	(A,9)	08	12	672174	8453	CUL2	GACGTATTCCAACATGACCA	2	CGG	45	chr10	(+)	35071228	35071250	exon2, exon2, exon2, exon2	NM_001198777, NM_003591, NM_001198779, NM_001198778	(-)	62678	62700
Ubiquitin	(A,9)	08	12	672163	8453	CUL2	AATACGTCGAAAGAGCAACA	3	TGG	40	chr10	(-)	35071213	35071235	exon2, exon2, exon2, exon2	NM_001198777, NM_003591, NM_001198779, NM_001198778	(-)	62663	62685
Ubiquitin	(A,9)	08	12	672180	8453	CUL2	TTCTCCAAGGGGTTCAGGAT	4	AGG	50	chr10	(+)	35063017	35063039	exon3, exon3, exon3, exon3	NM_001198777, NM_003591, NM_001198779, NM_001198778	(-)	54467	54489
Ubiquitin	(A,10)	08	12	731162	8065	CUL5	GCAAAGCCGTATCATCTTGA	1	TGG	45	chr11	(-)	108049901	108049923	exon4	NM_003478	(+)	41220	41242
Ubiquitin	(A,10)	08	12	731181	8065	CUL5	GCTGTTTTGTAACAGATTCC	2	TGG	40	chr11	(-)	108033870	108033892	exon2	NM_003478	(+)	25189	25211
Ubiquitin	(A,10)	08	12	731192	8065	CUL5	ATGTGCATGCAGTCTGTCTT	3	TGG	45	chr11	(+)	108046272	108046294	exon3	NM_003478	(+)	37591	37613
Ubiquitin	(A,10)	08	12	731173	8065	CUL5	AGGCCCAGCAAAAATTCATC	4	AGG	45	chr11	(+)	108046303	108046325	exon3	NM_003478	(+)	37622	37644
Ubiquitin	(A,11)	08	12	833741	25853	DCAF12	GGCTCCCGGTCTTTCAGAAT	1	GGG	55	chr9	(+)	34107501	34107523	exon3	NM_015397	(-)	21119	21141
Ubiquitin	(A,11)	08	12	833745	25853	DCAF12	GGGATCACTCGCTTCACAAA	2	AGG	50	chr9	(-)	34125248	34125270	exon2	NM_015397	(-)	38866	38888
Ubiquitin	(A,11)	08	12	833736	25853	DCAF12	ACTTGAAGAACCGGGAAGTC	3	AGG	50	chr9	(-)	34125188	34125210	exon2	NM_015397	(-)	38806	38828
Ubiquitin	(A,11)	08	12	833740	25853	DCAF12	ATGCAACACTCGAGAGTAGC	4	TGG	50	chr9	(+)	34125152	34125174	exon2	NM_015397	(-)	38770	38792
Ubiquitin	(B,2)	08	12	807010	54876	DCAF16	GTCCATATACTTCGAGAGAT	1	AGG	40	chr4	(-)	17803861	17803883	exon3	NM_017741	(-)	3207	3229
Ubiquitin	(B,2)	08	12	807084	54876	DCAF16	GTGGGATTCCTCTGAAGAAG	2	AGG	50	chr4	(-)	17804024	17804046	exon3	NM_017741	(-)	3370	3392
Ubiquitin	(B,2)	08	12	807045	54876	DCAF16	GCATGATACAACCAGGAATT	3	AGG	40	chr4	(+)	17803909	17803931	exon3	NM_017741	(-)	3255	3277
Ubiquitin	(B,2)	08	12	807018	54876	DCAF16	AGCCGGCTGGGACTTGTAAG	4	AGG	60	chr4	(+)	17803741	17803763	exon3	NM_017741	(-)	3087	3109
Ubiquitin	(B,3)	08	12	774175	8816	DCAF5	GTCAAGCCCATACAGCTGAA	1	AGG	50	chr14	(-)	69122282	69122304	exon2, exon2, exon2, exon2	NM_003861, NM_001284207, NM_001284206, NM_001284208	(-)	33078	33100
Ubiquitin	(B,3)	08	12	774173	8816	DCAF5	ATGACCGCCGGGTTCTGCTA	2	TGG	60	chr14	(-)	69122332	69122354	exon2, exon2, exon2	NM_003861, NM_001284206, NM_001284208	(-)	33128	33150
Ubiquitin	(B,3)	08	12	884183	8816	DCAF5	TGATGGCCGGGTTCTCATTT	3	GGG	50	chr14	(-)	69118163	69118185	exon4, exon4, exon4, exon4	NM_003861, NM_001284207, NM_001284206, NM_001284208	(-)	28959	28981
Ubiquitin	(B,3)	08	12	774189	8816	DCAF5	GGGAACACTAAAGTGTTCTC	4	TGG	45	chr14	(-)	69122219	69122241	exon2, exon2, exon2, exon2	NM_003861, NM_001284207, NM_001284206, NM_001284208	(-)	33015	33037
Ubiquitin	(B,4)	08	12	713386	55827	DCAF6	TCACGTCCCACAACAGGTGT	1	GGG	55	chr1	(-)	167936932	167936954	exon1, exon1, exon1, exon1	NM_001198957, NM_001198956, NM_018442, NM_001017977	(+)	374	396
Ubiquitin	(B,4)	08	12	713431	55827	DCAF6	GCAACCCTTAATGTGCATGA	3	TGG	45	chr1	(+)	167951835	167951857	exon2, exon2, exon2, exon2	NM_001198957, NM_001198956, NM_018442, NM_001017977	(+)	15277	15299
Ubiquitin	(B,4)	08	12	713442	55827	DCAF6	TTCTGCATCTTGCTCAACGT	4	TGG	45	chr1	(-)	167974945	167974967	exon3, exon4, exon4, exon4	NM_001198957, NM_001198956, NM_018442, NM_001017977	(+)	38387	38409
Ubiquitin	(B,5)	08	12	1023906	56616	DIABLO	GCTTCACTACTAAGGGAATG	1	AGG	45	chr12	(+)	122218366	122218388	exon3, exon2, exon4	NM_138930, NM_001278304, NM_019887	(-)	10705	10727
Ubiquitin	(B,5)	08	12	994960	56616	DIABLO	GTGATTCCTGGCGGTTATAG	2	AGG	50	chr12	(+)	122208543	122208565	exon6, exon5, exon5, exon5, exon5, exon7	NM_138930, NM_001278302, NM_001278342, NM_001278304, NM_001278303, NM_019887	(-)	882	904
Ubiquitin	(B,5)	08	12	994962	56616	DIABLO	AGCTTCAATCAACGCATATG	3	TGG	40	chr12	(+)	122218284	122218306	exon3, exon2, exon2, exon4	NM_138930, NM_001278304, NM_001278303, NM_019887	(-)	10623	10645
Ubiquitin	(B,5)	08	12	994970	56616	DIABLO	TTGTCGGTAAAGAGAAGTTA	4	AGG	35	chr12	(+)	122216837	122216859	exon4, exon3, exon3, exon3, exon3, exon5	NM_138930, NM_001278302, NM_001278342, NM_001278304, NM_001278303, NM_019887	(-)	9176	9198
Ubiquitin	(B,6)	08	12	749070	1741	DLG3	CCCTCCGAACAAGTGAAAAG	1	AGG	50	chrX	(+)	70479228	70479250	exon2, exon4, exon10	NM_001166278, NM_020730, NM_021120	(+)	34374	34396
Ubiquitin	(B,6)	08	12	749100	1741	DLG3	CACGGAGAAAGTGAGCAGAT	2	CGG	50	chrX	(+)	70492240	70492262	exon3, exon5, exon11	NM_001166278, NM_020730, NM_021120	(+)	47386	47408
Ubiquitin	(B,6)	08	12	749089	1741	DLG3	TGAAGTTCCATGCCAGGACG	3	GGG	55	chrX	(+)	70492556	70492578	exon4, exon6, exon12	NM_001166278, NM_020730, NM_021120	(+)	47702	47724
Ubiquitin	(B,6)	08	12	566336	1741	DLG3	GAGTCCGATCATAATCAAAC	4	AGG	40	chrX	(-)	70492110	70492132	exon3, exon5, exon11	NM_001166278, NM_020730, NM_021120	(+)	47256	47278
Ubiquitin	(B,7)	08	12	891761	3301	DNAJA1	GGTCAAACCCAATGCTACTC	1	AGG	50	chr9	(+)	33026520	33026542	exon2	NM_001539	(+)	1318	1340
Ubiquitin	(B,7)	08	12	891764	3301	DNAJA1	AACTTACTACGATGTTTTGG	2	GGG	35	chr9	(+)	33026499	33026521	exon2	NM_001539	(+)	1297	1319
Ubiquitin	(B,7)	08	12	891779	3301	DNAJA1	ATATGACAAAGGAGGAGAAC	3	AGG	40	chr9	(+)	33026869	33026891	exon3	NM_001539	(+)	1667	1689
Ubiquitin	(B,7)	08	12	891792	3301	DNAJA1	GATATGTTTTTTGGAGGAGG	4	AGG	40	chr9	(+)	33026945	33026967	exon3	NM_001539	(+)	1743	1765
Ubiquitin	(B,8)	08	12	818422	27000	DNAJC2	TTCAACTTGACAGAGTGTAG	1	AGG	40	chr7	(+)	103341932	103341954	exon2, exon2	NM_001129887, NM_014377	(-)	29459	29481
Ubiquitin	(B,8)	08	12	818441	27000	DNAJC2	ACTTGGCCATGTGAGATACA	2	AGG	45	chr7	(-)	103337763	103337785	exon3, exon3	NM_001129887, NM_014377	(-)	25290	25312
Ubiquitin	(B,8)	08	12	818503	27000	DNAJC2	ATCCTCCAGTTCCTGAAAAG	3	AGG	45	chr7	(+)	103341854	103341876	exon2, exon2	NM_001129887, NM_014377	(-)	29381	29403
Ubiquitin	(B,8)	08	12	579123	27000	DNAJC2	GGGATCAAGTGTTTTCAGCA	4	TGG	45	chr7	(+)	103341776	103341798	exon2, exon2	NM_001129887, NM_014377	(-)	29303	29325
Ubiquitin	(B,9)	08	12	1049627	10059	DNM1L	AAATAGCTACGGTGAACCCG	1	TGG	50	chr12	(+)	32722511	32722533	exon9, exon6, exon10, exon9, exon9, exon9, exon10	NM_012063, NM_001278466, NM_001278465, NM_005690, NM_012062, NM_001278463, NM_001278464	(+)	43312	43334
Ubiquitin	(B,9)	08	12	1049644	10059	DNM1L	GAAGATAAACGGAAAACAAC	2	AGG	35	chr12	(+)	32701529	32701551	exon2, exon2, exon2, exon2, exon2, exon2, exon2	NM_012063, NM_001278466, NM_001278465, NM_005690, NM_012062, NM_001278463, NM_001278464	(+)	22330	22352
Ubiquitin	(B,9)	08	12	1049635	10059	DNM1L	ATGGAACAAAGTATCTTGCT	3	AGG	35	chr12	(+)	32720762	32720784	exon8, exon5, exon9, exon8, exon8, exon8, exon9	NM_012063, NM_001278466, NM_001278465, NM_005690, NM_012062, NM_001278463, NM_001278464	(+)	41563	41585
Ubiquitin	(B,9)	08	12	1049640	10059	DNM1L	CTTGAGTTTTTCCATGTAGC	4	AGG	40	chr12	(-)	32705827	32705849	exon3, exon3, exon3	NM_001278466, NM_001278465, NM_001278464	(+)	26628	26650
Ubiquitin	(B,10)	08	12	732507	196403	DTX3	CAAATGGGCTCTACCTAGCC	1	CGG	55	chr12	(+)	57607078	57607100	exon4, exon4, exon5	NM_001286246, NM_001286245, NM_178502	(+)	2457	2479
Ubiquitin	(B,10)	08	12	732519	196403	DTX3	CATCTATGAGGATGGACACA	2	CGG	45	chr12	(-)	57606995	57607017	exon4, exon4, exon5	NM_001286246, NM_001286245, NM_178502	(+)	2374	2396
Ubiquitin	(B,10)	08	12	732527	196403	DTX3	TCTCAAGGGGCTGCTAAAAG	3	AGG	50	chr12	(+)	57607106	57607128	exon4, exon4, exon5	NM_001286246, NM_001286245, NM_178502	(+)	2485	2507
Ubiquitin	(B,10)	08	12	732529	196403	DTX3	GTTCTTGCAGGTGCCTCCAC	4	AGG	60	chr12	(-)	57606892	57606914	exon4, exon4, exon5	NM_001286246, NM_001286245, NM_178502	(+)	2271	2293
Ubiquitin	(B,11)	08	12	618362	151636	DTX3L	GGTGATATGCATCAACATGA	1	AGG	40	chr3	(+)	122566011	122566033	exon2	NM_138287	(+)	1674	1696
Ubiquitin	(B,11)	08	12	618397	151636	DTX3L	AAAACCTGTGCCCATTTTCC	2	TGG	45	chr3	(+)	122565908	122565930	exon2	NM_138287	(+)	1571	1593
Ubiquitin	(B,11)	08	12	618393	151636	DTX3L	AGACAGGAATCCACAGCATT	3	AGG	45	chr3	(-)	122566041	122566063	exon2	NM_138287	(+)	1704	1726
Ubiquitin	(B,11)	08	12	618417	151636	DTX3L	TGTGTCAGTGAAGAAATTTG	4	AGG	35	chr3	(-)	122565966	122565988	exon2	NM_138287	(+)	1629	1651
Ubiquitin	(C,2)	08	12	735473	8445	DYRK2	TGCTCACGACACAACCAAAT	1	GGG	45	chr12	(+)	67657215	67657237	exon2, exon3	NM_003583, NM_006482	(+)	8484	8506
Ubiquitin	(C,2)	08	12	928594	8445	DYRK2	GACAGCATTCATAGACGGCA	2	GGG	50	chr12	(+)	67657289	67657311	exon2, exon3	NM_003583, NM_006482	(+)	8558	8580
Ubiquitin	(C,2)	08	12	928589	8445	DYRK2	TAAAGTCCATGGAAGGCATG	3	GGG	45	chr12	(+)	67657326	67657348	exon2, exon3	NM_003583, NM_006482	(+)	8595	8617
Ubiquitin	(C,2)	08	12	928596	8445	DYRK2	ATTGCTTGTTCAGGTGTCAT	4	GGG	40	chr12	(-)	67657364	67657386	exon2, exon3	NM_003583, NM_006482	(+)	8633	8655
Ubiquitin	(C,3)	08	12	813566	1956	EGFR	ATAACTGTGAGGTGGTCCTT	1	GGG	45	chr7	(+)	55142364	55142386	exon2, exon2, exon2, exon2	NM_005228, NM_201282, NM_201284, NM_201283	(+)	123333	123355
Ubiquitin	(C,3)	08	12	813570	1956	EGFR	AGTAACAAGCTCACGCAGTT	2	GGG	45	chr7	(+)	55142300	55142322	exon2, exon2, exon2, exon2	NM_005228, NM_201282, NM_201284, NM_201283	(+)	123269	123291
Ubiquitin	(C,3)	08	12	813572	1956	EGFR	AATTCGCTCCACTGTGTTGA	3	GGG	45	chr7	(-)	55143339	55143361	exon3, exon3, exon3, exon3	NM_005228, NM_201282, NM_201284, NM_201283	(+)	124308	124330
Ubiquitin	(C,3)	08	12	813594	1956	EGFR	GAAAACCTGCAGATCATCAG	4	AGG	45	chr7	(+)	55143368	55143390	exon3, exon3, exon3, exon3	NM_005228, NM_201282, NM_201284, NM_201283	(+)	124337	124359
Ubiquitin	(C,4)	08	12	819501	9470	EIF4E2	TATAGCCACATGGTACGTCC	1	TGG	50	chr2	(+)	232564268	232564290	exon3, exon4, exon4, exon4	NM_001276337, NM_001276336, NM_001282958, NM_004846	(+)	13682	13704
Ubiquitin	(C,4)	08	12	819514	9470	EIF4E2	TCATAGCTCTGTGAGCTCGT	2	GGG	50	chr2	(-)	232557962	232557984	exon3, exon3, exon3	NM_001276336, NM_001282958, NM_004846	(+)	7376	7398
Ubiquitin	(C,4)	08	12	819559	9470	EIF4E2	AAGAAGGAATTAAACCCATG	3	TGG	35	chr2	(+)	232564326	232564348	exon3, exon4, exon4, exon4	NM_001276337, NM_001276336, NM_001282958, NM_004846	(+)	13740	13762
Ubiquitin	(C,4)	08	12	819534	9470	EIF4E2	ACTACACTTTTTGGTACTCC	4	AGG	40	chr2	(+)	232557924	232557946	exon3, exon3, exon3	NM_001276336, NM_001282958, NM_004846	(+)	7338	7360
Ubiquitin	(C,5)	08	12	854496	1161	ERCC8	GTTGAAAGAATCCACGGCGG	1	TGG	55	chr5	(-)	60928903	60928925	exon2, exon2	NM_001007234, NM_000082	(-)	55072	55094
Ubiquitin	(C,5)	08	12	854501	1161	ERCC8	GTTTTTGTCCGCACGCCAAA	2	CGG	50	chr5	(-)	60944978	60945000	exon1, exon1	NM_001007234, NM_000082	(-)	71147	71169
Ubiquitin	(C,5)	08	12	854504	1161	ERCC8	TCTGCTCTCCGAAGGCGAAG	3	AGG	60	chr5	(+)	60944944	60944966	exon1, exon1	NM_001007234, NM_000082	(-)	71113	71135
Ubiquitin	(C,5)	08	12	809658	1161	ERCC8	TGCTACCAAACAGTGCTTGG	4	TGG	50	chr5	(+)	60904793	60904815	exon5, exon5, exon6	NM_001007234, NM_000082, NM_001007233	(-)	30962	30984
Ubiquitin	(C,6)	08	12	815157	11124	FAF1	TATCAATGGTGTAATACCAC	1	AGG	35	chr1	(-)	50801650	50801672	exon3	NM_007051	(-)	360388	360410
Ubiquitin	(C,6)	08	12	815178	11124	FAF1	TCGAAACGCTGAAGAAGAAG	2	AGG	45	chr1	(+)	50788112	50788134	exon4	NM_007051	(-)	346850	346872
Ubiquitin	(C,6)	08	12	815159	11124	FAF1	AATCCGCCAGGATCATCTCC	3	CGG	55	chr1	(+)	50959772	50959794	exon1	NM_007051	(-)	518510	518532
Ubiquitin	(C,6)	08	12	554534	11124	FAF1	TTCGACCTGTAATGCCATCC	4	AGG	50	chr1	(-)	50788094	50788116	exon4	NM_007051	(-)	346832	346854
Ubiquitin	(C,7)	08	12	823208	23172	FAM175B	CTACGCAAGCAAAGTGAATG	1	AGG	45	chr10	(+)	124819393	124819415	exon4	NM_032182	(+)	17609	17631
Ubiquitin	(C,7)	08	12	823205	23172	FAM175B	ACTGAAGGTGTAGCCCGAAA	2	TGG	50	chr10	(-)	124801840	124801862	exon1	NM_032182	(+)	56	78
Ubiquitin	(C,7)	08	12	823198	23172	FAM175B	TCATTGGGTGGTACAGATTC	3	CGG	45	chr10	(+)	124826599	124826621	exon5	NM_032182	(+)	24815	24837
Ubiquitin	(C,7)	08	12	823216	23172	FAM175B	GCAGATGTCCTACAGAGAGC	4	AGG	55	chr10	(+)	124826636	124826658	exon5	NM_032182	(+)	24852	24874
Ubiquitin	(C,8)	08	12	704487	22909	FAN1	TGCCGGTTTAAGTCATATCT	1	AGG	40	chr15	(-)	30904817	30904839	exon2, exon2, exon2, exon2	NM_014967, NM_001146096, NM_001146095, NM_001146094	(+)	945	967
Ubiquitin	(C,8)	08	12	704491	22909	FAN1	GACTTCGTTCAAGTGGATCC	2	AGG	50	chr15	(+)	30904865	30904887	exon2, exon2, exon2, exon2	NM_014967, NM_001146096, NM_001146095, NM_001146094	(+)	993	1015
Ubiquitin	(C,8)	08	12	704499	22909	FAN1	CTGCCCCGTTTGCAGTAAAA	3	TGG	50	chr15	(+)	30904792	30904814	exon2, exon2, exon2, exon2	NM_014967, NM_001146096, NM_001146095, NM_001146094	(+)	920	942
Ubiquitin	(C,8)	08	12	704493	22909	FAN1	CTGATTGATAAGCTTCTACG	4	AGG	40	chr15	(-)	30904700	30904722	exon2, exon2, exon2, exon2	NM_014967, NM_001146096, NM_001146095, NM_001146094	(+)	828	850
Ubiquitin	(C,9)	08	12	1104666	146330	FBXL16	CGGACGAGAAGATCCTCAAT	1	GGG	50	chr16	(-)	697094	697116	exon2	NM_153350	(-)	4595	4617
Ubiquitin	(C,9)	08	12	1104668	146330	FBXL16	GTTATGCTTGAACAGATGCA	2	GGG	40	chr16	(-)	695901	695923	exon3	NM_153350	(-)	3402	3424
Ubiquitin	(C,9)	08	12	1104669	146330	FBXL16	CAACTATGCGCTCTCCAAGA	3	AGG	50	chr16	(-)	696826	696848	exon2	NM_153350	(-)	4327	4349
Ubiquitin	(C,9)	08	12	1104671	146330	FBXL16	CCGTTTCGAGGCAAGCATGG	4	AGG	60	chr16	(+)	697350	697372	exon2	NM_153350	(-)	4851	4873
Ubiquitin	(C,10)	08	12	787824	23194	FBXL7	GAGATTCGGTGGACATATCA	1	GGG	45	chr5	(-)	15927932	15927954	exon3, exon3	NM_001278317, NM_012304	(+)	427737	427759
Ubiquitin	(C,10)	08	12	787844	23194	FBXL7	CACATTCTTCTGGGCTTTAG	2	TGG	45	chr5	(-)	15616037	15616059	exon2	NM_012304	(+)	115842	115864
Ubiquitin	(C,10)	08	12	787864	23194	FBXL7	CCCTTCCATTCTGAAATCCT	3	GGG	45	chr5	(-)	15927954	15927976	exon3, exon3	NM_001278317, NM_012304	(+)	427759	427781
Ubiquitin	(C,10)	08	12	432709	23194	FBXL7	AGAAGATCTGCACCATGGAG	4	TGG	50	chr5	(-)	15928119	15928141	exon3, exon3	NM_001278317, NM_012304	(+)	427924	427946
Ubiquitin	(C,11)	08	12	1042358	55336	FBXL8	GTAGGTTGTGAATGTGGTCG	1	AGG	50	chr16	(-)	67162896	67162918	exon3	NM_018378	(+)	2909	2931
Ubiquitin	(C,11)	08	12	1042344	55336	FBXL8	GATTTTTGTGTCGTGCCACA	2	CGG	45	chr16	(-)	67161913	67161935	exon2	NM_018378	(+)	1926	1948
Ubiquitin	(C,11)	08	12	1042365	55336	FBXL8	GGCTGGAATTTGAGCCATCG	3	AGG	55	chr16	(+)	67162919	67162941	exon3	NM_018378	(+)	2932	2954
Ubiquitin	(C,11)	08	12	1042349	55336	FBXL8	AGAAAAACCGCTCTTCGACG	4	CGG	50	chr16	(+)	67163031	67163053	exon3	NM_018378	(+)	3044	3066
Ubiquitin	(D,2)	08	12	639354	80204	FBXO11	GTGGGACACGCTGTTCTTTT	1	CGG	50	chr2	(+)	47839658	47839680	exon2, exon2	NM_001190274, NM_025133	(-)	32739	32761
Ubiquitin	(D,2)	08	12	639358	80204	FBXO11	TCCTGAAGATACTGTTCAGC	2	AGG	45	chr2	(+)	47838976	47838998	exon4, exon4	NM_001190274, NM_025133	(-)	32057	32079
Ubiquitin	(D,2)	08	12	639367	80204	FBXO11	CAGGTTCAGGATGCATCATA	3	GGG	45	chr2	(+)	47835943	47835965	exon5, exon5	NM_001190274, NM_025133	(-)	29024	29046
Ubiquitin	(D,2)	08	12	639371	80204	FBXO11	GCAAAACGTGCAAGAGTGTC	4	TGG	50	chr2	(-)	47839439	47839461	exon3, exon3	NM_001190274, NM_025133	(-)	32520	32542
Ubiquitin	(D,3)	08	12	814316	81545	FBXO38	CTCTCACAACTCGCAGATAT	1	AGG	45	chr5	(-)	148399065	148399087	exon3, exon3	NM_001271723, NM_030793	(+)	15131	15153
Ubiquitin	(D,3)	08	12	814319	81545	FBXO38	TTCGCCTCTCAAGGTATCGA	2	GGG	50	chr5	(-)	148402052	148402074	exon4, exon4	NM_001271723, NM_030793	(+)	18118	18140
Ubiquitin	(D,3)	08	12	814325	81545	FBXO38	ATGTCTTTCCCGGAAGCTAA	3	AGG	45	chr5	(+)	148399032	148399054	exon3, exon3	NM_001271723, NM_030793	(+)	15098	15120
Ubiquitin	(D,3)	08	12	814345	81545	FBXO38	GAGTTGTAGATCTCTGTGCA	4	GGG	45	chr5	(+)	148399085	148399107	exon3, exon3	NM_001271723, NM_030793	(+)	15151	15173
Ubiquitin	(D,4)	08	12	1020473	54455	FBXO42	GTGATTGGGGTTCCAGGATA	1	AGG	50	chr1	(+)	16305820	16305842	exon3	NM_018994	(-)	58981	59003
Ubiquitin	(D,4)	08	12	1020471	54455	FBXO42	GTCCTTTCTCTCACCGTATC	2	AGG	50	chr1	(-)	16315220	16315242	exon2	NM_018994	(-)	68381	68403
Ubiquitin	(D,4)	08	12	1020465	54455	FBXO42	CGGCCCTTGTCTGCAAACAG	3	TGG	60	chr1	(-)	16315185	16315207	exon2	NM_018994	(-)	68346	68368
Ubiquitin	(D,4)	08	12	1020461	54455	FBXO42	CTGAGGAGACTAGACATAAT	4	AGG	40	chr1	(-)	16315284	16315306	exon2	NM_018994	(-)	68445	68467
Ubiquitin	(D,5)	08	12	1020862	286151	FBXO43	GATACATTCAACCTTCTGCG	1	AGG	45	chr8	(+)	100141772	100141794	exon2	NM_001029860	(-)	8413	8435
Ubiquitin	(D,5)	08	12	1020866	286151	FBXO43	GTATCTTTCGCTCTTCTAAA	2	AGG	35	chr8	(-)	100141754	100141776	exon2	NM_001029860	(-)	8395	8417
Ubiquitin	(D,5)	08	12	1015927	286151	FBXO43	TATGAGCACCCTGAAACTTC	3	AGG	45	chr8	(-)	100141919	100141941	exon2	NM_001029860	(-)	8560	8582
Ubiquitin	(D,5)	08	12	1015939	286151	FBXO43	GGGTGCTCATAGAGTAATGT	4	TGG	45	chr8	(+)	100141931	100141953	exon2	NM_001029860	(-)	8572	8594
Ubiquitin	(D,6)	08	12	722307	93611	FBXO44	AGGATCTCTCTCGAGACCAG	1	AGG	55	chr1	(+)	11658321	11658343	exon3, exon4, exon3, exon3, exon4, exon3	NM_033182, NM_001014765, NM_183413, NM_183412, NM_001304790, NM_001304791	(+)	3947	3969
Ubiquitin	(D,6)	08	12	806304	93611	FBXO44	TGGTACTTGGACCCGCAATC	2	TGG	55	chr1	(-)	11658749	11658771	exon5, exon6, exon4, exon4, exon5, exon5	NM_033182, NM_001014765, NM_183413, NM_183412, NM_001304790, NM_001304791	(+)	4375	4397
Ubiquitin	(D,6)	08	12	722309	93611	FBXO44	CAGTGATGAAGCCCTCTCGC	3	AGG	60	chr1	(-)	11655988	11656010	exon2, exon3, exon2, exon2, exon3, exon2	NM_033182, NM_001014765, NM_183413, NM_183412, NM_001304790, NM_001304791	(+)	1614	1636
Ubiquitin	(D,6)	08	12	722313	93611	FBXO44	ATGTGAATGGAGGCGATGAG	4	TGG	50	chr1	(+)	11658291	11658313	exon3, exon4, exon3, exon3, exon4, exon3	NM_033182, NM_001014765, NM_183413, NM_183412, NM_001304790, NM_001304791	(+)	3917	3939
Ubiquitin	(D,7)	08	12	954345	26271	FBXO5	AAGCAAGCGCTTGCATAACA	1	AGG	45	chr6	(-)	152975370	152975392	exon2, exon2	NM_012177, NM_001142522	(-)	4848	4870
Ubiquitin	(D,7)	08	12	954348	26271	FBXO5	ACTAGTCTTCCAATGTCATC	2	AGG	40	chr6	(+)	152975510	152975532	exon2, exon2	NM_012177, NM_001142522	(-)	4988	5010
Ubiquitin	(D,7)	08	12	954353	26271	FBXO5	GGTCACCGATTGTGAGCCCT	3	AGG	60	chr6	(-)	152975413	152975435	exon2, exon2	NM_012177, NM_001142522	(-)	4891	4913
Ubiquitin	(D,7)	08	12	1038337	26271	FBXO5	CACCGAAATTCTCCTCCAGG	4	AGG	55	chr6	(+)	152975214	152975236	exon2, exon2	NM_012177, NM_001142522	(-)	4692	4714
Ubiquitin	(D,8)	08	12	1028273	285231	FBXW12	GACTGGGCTTGACCAGATCA	1	TGG	55	chr3	(-)	48378321	48378343	exon6, exon5	NM_207102, NM_001159929	(+)	6103	6125
Ubiquitin	(D,8)	08	12	888184	285231	FBXW12	GTCACTATCTCTGCAGAGAT	2	GGG	45	chr3	(+)	48373548	48373570	exon4, exon3, exon4	NM_207102, NM_001159929, NM_001159927	(+)	1330	1352
Ubiquitin	(D,8)	08	12	888148	285231	FBXW12	ACGGAGTTGGCTTATCTCTC	3	AGG	50	chr3	(+)	48375362	48375384	exon5, exon4, exon5	NM_207102, NM_001159929, NM_001159927	(+)	3144	3166
Ubiquitin	(D,8)	08	12	888143	285231	FBXW12	ATTCGCTTCAAAGCTAAGTC	4	AGG	40	chr3	(-)	48372783	48372805	exon2, exon2	NM_207102, NM_001159927	(+)	565	587
Ubiquitin	(D,9)	08	12	640630	26259	FBXW8	TTGCCAATTCGTAAGGCAGT	1	TGG	45	chr12	(-)	116928055	116928077	exon2, exon2	NM_153348, NM_012174	(+)	17100	17122
Ubiquitin	(D,9)	08	12	653806	26259	FBXW8	AACACATGTTACGAACCAAC	2	TGG	40	chr12	(+)	116945503	116945525	exon3, exon3	NM_153348, NM_012174	(+)	34548	34570
Ubiquitin	(D,9)	08	12	653828	26259	FBXW8	GACGTGGAAGGTGATTGCAG	3	AGG	55	chr12	(+)	116945372	116945394	exon3, exon3	NM_153348, NM_012174	(+)	34417	34439
Ubiquitin	(D,9)	08	12	653814	26259	FBXW8	TAGTCAGAGATGCTGCTATC	4	CGG	45	chr12	(-)	116945439	116945461	exon3, exon3	NM_153348, NM_012174	(+)	34484	34506
Ubiquitin	(D,10)	08	12	1054853	10116	FEM1B	AACTAATTCAACCCCCCTGC	1	GGG	50	chr15	(+)	68289715	68289737	exon2	NM_015322	(+)	11913	11935
Ubiquitin	(D,10)	08	12	1054859	10116	FEM1B	GGCTGGCTATGTATACAAGG	2	CGG	50	chr15	(+)	68278429	68278451	exon1	NM_015322	(+)	627	649
Ubiquitin	(D,10)	08	12	1054861	10116	FEM1B	CCACCTTTGCGTGTCCATTG	3	CGG	55	chr15	(-)	68278579	68278601	exon1	NM_015322	(+)	777	799
Ubiquitin	(D,10)	08	12	531694	10116	FEM1B	GTTAAACTTCTAGTCAGCCA	4	TGG	40	chr15	(+)	68289668	68289690	exon2	NM_015322	(+)	11866	11888
Ubiquitin	(D,11)	08	12	835714	8323	FZD6	TGACCAGAGTATTGCCGCGG	1	TGG	60	chr8	(+)	103300254	103300276	exon3, exon2, exon2, exon2	NM_001164616, NM_003506, NM_001164615, NM_001317796	(+)	1424	1446
Ubiquitin	(D,11)	08	12	1038650	8323	FZD6	GTGTGTGGATCAAAAGTTAC	2	AGG	40	chr8	(-)	103324506	103324528	exon5, exon4, exon4	NM_001164616, NM_003506, NM_001164615	(+)	26074	26096
Ubiquitin	(D,11)	08	12	835733	8323	FZD6	TTTTGGGATCCGATGGCCTG	3	AGG	55	chr8	(+)	103318748	103318770	exon4, exon3, exon3	NM_001164616, NM_003506, NM_001164615	(+)	20316	20338
Ubiquitin	(D,11)	08	12	1038661	8323	FZD6	GAACAAGTCCAAAGAGACAT	4	TGG	40	chr8	(+)	103324557	103324579	exon5, exon4, exon4	NM_001164616, NM_003506, NM_001164615	(+)	26125	26147
Ubiquitin	(E,2)	08	12	782685	55632	G2E3	TGATAACTTCGTTTACATCG	1	GGG	35	chr14	(-)	30592371	30592393	exon5, exon4	NM_017769, NM_001308097	(+)	33249	33271
Ubiquitin	(E,2)	08	12	782694	55632	G2E3	CGAAGTTATCATTTCCCATG	2	TGG	40	chr14	(+)	30592383	30592405	exon5, exon4	NM_017769, NM_001308097	(+)	33261	33283
Ubiquitin	(E,2)	08	12	782699	55632	G2E3	GATGACTGTCCTAATAAATA	3	CGG	30	chr14	(+)	30586741	30586763	exon3	NM_017769	(+)	27619	27641
Ubiquitin	(E,2)	08	12	782703	55632	G2E3	TGCTGTGTTTGCAAGAAAAA	4	TGG	35	chr14	(+)	30592326	30592348	exon5, exon4	NM_017769, NM_001308097	(+)	33204	33226
Ubiquitin	(E,3)	08	12	1023387	25831	HECTD1	GAATGTACCCGAAGGATTGT	1	TGG	45	chr14	(-)	31178114	31178136	exon3	NM_015382	(-)	78000	78022
Ubiquitin	(E,3)	08	12	1023390	25831	HECTD1	GCTTTTGATGTCTGACAACG	2	TGG	45	chr14	(-)	31205813	31205835	exon2	NM_015382	(-)	105699	105721
Ubiquitin	(E,3)	08	12	1023406	25831	HECTD1	GCAGCATGCATAGCTGTTCA	3	AGG	50	chr14	(+)	31205834	31205856	exon2	NM_015382	(-)	105720	105742
Ubiquitin	(E,3)	08	12	358946	25831	HECTD1	CCAGGTAGTATGTTATGGCA	4	CGG	45	chr14	(+)	31178148	31178170	exon3	NM_015382	(-)	78034	78056
Ubiquitin	(E,4)	08	12	738029	23072	HECW1	GGTCTTGTCCGAAAACTTTC	1	TGG	45	chr7	(+)	43320639	43320661	exon4, exon5	NM_001287059, NM_015052	(+)	208041	208063
Ubiquitin	(E,4)	08	12	738031	23072	HECW1	GGGTTGTAGCTGTATCGGAG	2	CGG	55	chr7	(-)	43311847	43311869	exon3, exon4	NM_001287059, NM_015052	(+)	199249	199271
Ubiquitin	(E,4)	08	12	738040	23072	HECW1	AGAGTGCCCGATGGAATAGT	3	AGG	50	chr7	(-)	43311992	43312014	exon3, exon4	NM_001287059, NM_015052	(+)	199394	199416
Ubiquitin	(E,4)	08	12	738068	23072	HECW1	GTCCATGTTGTGGAACTGGT	4	CGG	50	chr7	(-)	43311869	43311891	exon3, exon4	NM_001287059, NM_015052	(+)	199271	199293
Ubiquitin	(E,5)	08	12	960066	57520	HECW2	TTCGACGCCTCACAAAAAGC	1	AGG	50	chr2	(+)	196433378	196433400	exon2	NM_020760	(-)	234128	234150
Ubiquitin	(E,5)	08	12	960071	57520	HECW2	GCATGTACGAGTACACGCTG	2	GGG	55	chr2	(-)	196433211	196433233	exon2	NM_020760	(-)	233961	233983
Ubiquitin	(E,5)	08	12	960084	57520	HECW2	AAAGTCCAATCCAATCACTG	3	GGG	40	chr2	(+)	196433141	196433163	exon2	NM_020760	(-)	233891	233913
Ubiquitin	(E,5)	08	12	960090	57520	HECW2	GCTCAATGTGTACCGCATCT	4	GGG	50	chr2	(+)	196433352	196433374	exon2	NM_020760	(-)	234102	234124
Ubiquitin	(E,6)	08	12	612000	8916	HERC3	TGAATAATGCCGGGCAGCTA	1	GGG	50	chr4	(+)	88653052	88653074	exon6, exon5, exon6	NM_014606, NM_001271602, NM_001318505	(+)	60630	60652
Ubiquitin	(E,6)	08	12	659892	8916	HERC3	GCTAGGACTCATGACTACTG	2	AGG	50	chr4	(+)	88649958	88649980	exon4, exon4	NM_014606, NM_001318505	(+)	57536	57558
Ubiquitin	(E,6)	08	12	612005	8916	HERC3	GCGTGCGTAAGAGTTTTACA	3	TGG	45	chr4	(-)	88654058	88654080	exon7, exon6, exon7	NM_014606, NM_001271602, NM_001318505	(+)	61636	61658
Ubiquitin	(E,6)	08	12	659891	8916	HERC3	TTTGAACACCAAGGGGCAAC	4	TGG	50	chr4	(+)	88606000	88606022	exon3, exon3	NM_014606, NM_001318505	(+)	13578	13600
Ubiquitin	(E,7)	08	12	780752	26091	HERC4	AGGGTCCGAGATGTAGGATG	1	TGG	55	chr10	(-)	68072984	68073006	exon3, exon3, exon3, exon3	NM_022079, NM_015601, NM_001278185, NM_001278187	(-)	3983	4005
Ubiquitin	(E,7)	08	12	780792	26091	HERC4	ACCCAAACCTAGCTGCCCAA	2	AGG	55	chr10	(+)	68073064	68073086	exon3, exon3, exon3, exon3	NM_022079, NM_015601, NM_001278185, NM_001278187	(-)	4063	4085
Ubiquitin	(E,7)	08	12	780779	26091	HERC4	GATGGAACAGTGTACACATG	3	TGG	45	chr10	(-)	68072933	68072955	exon3, exon3, exon3, exon3	NM_022079, NM_015601, NM_001278185, NM_001278187	(-)	3932	3954
Ubiquitin	(E,7)	08	12	157533	26091	HERC4	TGTAATGATCTAGGACAGCT	4	AGG	40	chr10	(-)	68072909	68072931	exon3, exon3, exon3, exon3	NM_022079, NM_015601, NM_001278185, NM_001278187	(-)	3908	3930
Ubiquitin	(E,8)	08	12	989327	3313	HSPA9	CTTCAGGATCATCATATCGC	1	CGG	45	chr5	(+)	138570973	138570995	exon4	NM_004134	(-)	16092	16114
Ubiquitin	(E,8)	08	12	989336	3313	HSPA9	TGAGCGACTTGTTGGAATGC	2	CGG	50	chr5	(-)	138571057	138571079	exon4	NM_004134	(-)	16176	16198
Ubiquitin	(E,8)	08	12	989343	3313	HSPA9	CTTTTAGACTTGTTTCAAGG	3	CGG	35	chr5	(-)	138574076	138574098	exon2	NM_004134	(-)	19195	19217
Ubiquitin	(E,8)	08	12	989347	3313	HSPA9	GCAATCAAGGGAGCAGTTGT	4	TGG	50	chr5	(-)	138573821	138573843	exon3	NM_004134	(-)	18940	18962
Ubiquitin	(E,9)	08	12	786039	83737	ITCH	GTGACCTCTACGTAAGGACT	1	TGG	50	chr20	(-)	34408695	34408717	exon4, exon4	NM_031483, NM_001257137	(+)	45461	45483
Ubiquitin	(E,9)	08	12	786042	83737	ITCH	TACGTAGAGGTCACAGTAGA	2	TGG	45	chr20	(+)	34408704	34408726	exon4, exon4	NM_031483, NM_001257137	(+)	45470	45492
Ubiquitin	(E,9)	08	12	786030	83737	ITCH	GGATCACAACTTGGTTCAAT	3	GGG	40	chr20	(+)	34393824	34393846	exon3, exon3	NM_031483, NM_001257137	(+)	30590	30612
Ubiquitin	(E,9)	08	12	864474	83737	ITCH	AGACCCATCACTTTCAGAAG	4	TGG	45	chr20	(-)	34440179	34440201	exon9, exon8, exon10	NM_031483, NM_001257138, NM_001257137	(+)	76945	76967
Ubiquitin	(E,10)	08	12	1018911	3786	KCNQ3	TCAAGCACCCCAGGACAATC	1	AGG	55	chr8	(+)	132186156	132186178	exon2, exon2	NM_004519, NM_001204824	(-)	65299	65321
Ubiquitin	(E,10)	08	12	1018916	3786	KCNQ3	GGATGTTGCTGCCGATACAA	2	AGG	50	chr8	(-)	132184288	132184310	exon3, exon3	NM_004519, NM_001204824	(-)	63431	63453
Ubiquitin	(E,10)	08	12	1018925	3786	KCNQ3	CCGAGTTTGCTTTGAGGATC	3	TGG	50	chr8	(-)	132184317	132184339	exon3, exon3	NM_004519, NM_001204824	(-)	63460	63482
Ubiquitin	(E,10)	08	12	1018935	3786	KCNQ3	AAGGAGTATGAGACTGTCTC	4	GGG	45	chr8	(-)	132186110	132186132	exon2, exon2	NM_004519, NM_001204824	(-)	65253	65275
Ubiquitin	(E,11)	08	12	946251	147040	KCTD11	AACCTCAATTCCCAAGGAGG	1	CGG	50	chr17	(+)	7352985	7353007	exon1	NM_001002914	(+)	1097	1119
Ubiquitin	(E,11)	08	12	946241	147040	KCTD11	GAGCTCAGCTCATAGTGATG	2	GGG	50	chr17	(-)	7353267	7353289	exon1	NM_001002914	(+)	1379	1401
Ubiquitin	(E,11)	08	12	946234	147040	KCTD11	ATCTACATCTGCGTGGAGCA	3	GGG	50	chr17	(-)	7353205	7353227	exon1	NM_001002914	(+)	1317	1339
Ubiquitin	(E,11)	08	12	946245	147040	KCTD11	ACTCAGAGTCGGTGCAGAAA	4	AGG	50	chr17	(-)	7353317	7353339	exon1	NM_001002914	(+)	1429	1451
Ubiquitin	(F,2)	08	12	967844	22992	KDM2A	GTACTATAGGAACTCCAGTG	1	AGG	45	chr11	(-)	67243050	67243072	exon13, exon2	NM_012308, NM_001256405	(+)	3016	3038
Ubiquitin	(F,2)	08	12	967842	22992	KDM2A	CGTCTGGCTCCTGACACAAT	2	CGG	55	chr11	(-)	67245300	67245322	exon14, exon3	NM_012308, NM_001256405	(+)	5266	5288
Ubiquitin	(F,2)	08	12	967851	22992	KDM2A	CTCCACGGTTAACACCTGTG	3	AGG	55	chr11	(+)	67245262	67245284	exon14, exon3	NM_012308, NM_001256405	(+)	5228	5250
Ubiquitin	(F,2)	08	12	967855	22992	KDM2A	TAAATTCCCCACTCGGCCAA	4	AGG	50	chr11	(+)	67245191	67245213	exon14, exon3	NM_012308, NM_001256405	(+)	5157	5179
Ubiquitin	(F,3)	08	12	726253	84678	KDM2B	TCGTATCGCTGGCGGTCAAT	1	CGG	55	chr12	(+)	121578921	121578943	exon2, exon2	NM_032590, NM_001005366	(-)	149826	149848
Ubiquitin	(F,3)	08	12	726245	84678	KDM2B	CCAGCGATACGACGAGAACG	2	AGG	60	chr12	(-)	121578910	121578932	exon2, exon2	NM_032590, NM_001005366	(-)	149815	149837
Ubiquitin	(F,3)	08	12	726247	84678	KDM2B	TCTCGTAGTAACGCACAAAC	3	TGG	45	chr12	(+)	121549552	121549574	exon5, exon5	NM_032590, NM_001005366	(-)	120457	120479
Ubiquitin	(F,3)	08	12	515657	84678	KDM2B	ACGTCTCGGACTGTGAAATC	4	AGG	50	chr12	(+)	121574561	121574583	exon4, exon4	NM_032590, NM_001005366	(-)	145466	145488
Ubiquitin	(F,4)	08	12	854848	59349	KLHL12	AGAGGGTATTGCTCTTCCTG	1	AGG	50	chr1	(+)	202925066	202925088	exon2, exon2, exon2	NM_021633, NM_001303109, NM_001303051	(-)	33971	33993
Ubiquitin	(F,4)	08	12	854840	59349	KLHL12	AGAAAGACTTCCCTGCCCAT	2	CGG	50	chr1	(-)	202925019	202925041	exon2, exon2, exon2	NM_021633, NM_001303109, NM_001303051	(-)	33924	33946
Ubiquitin	(F,4)	08	12	854858	59349	KLHL12	GGAGTTCATTGAATTGAGGA	3	TGG	40	chr1	(+)	202925088	202925110	exon2, exon2, exon2	NM_021633, NM_001303109, NM_001303051	(-)	33993	34015
Ubiquitin	(F,4)	08	12	854878	59349	KLHL12	AAACCTTATGTTGACATCCA	4	AGG	35	chr1	(-)	202919871	202919893	exon3, exon3, exon3	NM_021633, NM_001303109, NM_001303051	(-)	28776	28798
Ubiquitin	(F,5)	08	12	1048067	84861	KLHL22	AGGTGTTGTTCACGCAGTGT	1	GGG	50	chr22	(+)	20489133	20489155	exon2	NM_032775	(-)	47615	47637
Ubiquitin	(F,5)	08	12	1048071	84861	KLHL22	CGGAGGTGTATATGAAATGT	2	AGG	40	chr22	(+)	20471409	20471431	exon3	NM_032775	(-)	29891	29913
Ubiquitin	(F,5)	08	12	1048080	84861	KLHL22	CCACCAGCACAACATCGAAG	3	AGG	55	chr22	(+)	20489046	20489068	exon2	NM_032775	(-)	47528	47550
Ubiquitin	(F,5)	08	12	1048076	84861	KLHL22	TAGCATTGTAGGACACACCG	4	TGG	50	chr22	(+)	20471442	20471464	exon3	NM_032775	(-)	29924	29946
Ubiquitin	(F,6)	08	12	969326	4008	LMO7	GTCCAGTCATGCCAAACCCA	1	GGG	55	chr13	(+)	75805628	75805650	exon9, exon6	NM_001306080, NM_015842	(+)	44968	44990
Ubiquitin	(F,6)	08	12	969320	4008	LMO7	AAGATGATATGTCGTATCGA	2	AGG	35	chr13	(+)	75804343	75804365	exon9, exon8, exon5	NM_005358, NM_001306080, NM_015842	(+)	43683	43705
Ubiquitin	(F,6)	08	12	969344	4008	LMO7	GATGGCTGTCTACTTTTGTT	3	GGG	40	chr13	(-)	75804414	75804436	exon9, exon8, exon5	NM_005358, NM_001306080, NM_015842	(+)	43754	43776
Ubiquitin	(F,6)	08	12	969332	4008	LMO7	TTGAAGGGTAACGCAGTCTT	4	TGG	45	chr13	(-)	75804381	75804403	exon9, exon8, exon5	NM_005358, NM_001306080, NM_015842	(+)	43721	43743
Ubiquitin	(F,7)	08	12	911987	222484	LNX2	AATGCAACGTTGTGATCTGG	1	AGG	45	chr13	(-)	27581313	27581335	exon2	NM_153371	(-)	35401	35423
Ubiquitin	(F,7)	08	12	911990	222484	LNX2	AAGATTTCTGTCCGTTGGAC	2	CGG	45	chr13	(-)	27581440	27581462	exon2	NM_153371	(-)	35528	35550
Ubiquitin	(F,7)	08	12	912001	222484	LNX2	GTAGCAGAATGTATGTCCAC	3	AGG	45	chr13	(+)	27581491	27581513	exon2	NM_153371	(-)	35579	35601
Ubiquitin	(F,7)	08	12	912022	222484	LNX2	GAAGGCAAATATGGCAGACT	4	AGG	45	chr13	(+)	27581541	27581563	exon2	NM_153371	(-)	35629	35651
Ubiquitin	(F,8)	08	12	687203	4085	MAD2L1	GTATTTCTGCACTCGAGTAA	1	AGG	40	chr4	(+)	120065745	120065767	exon2	NM_002358	(-)	6322	6344
Ubiquitin	(F,8)	08	12	687208	4085	MAD2L1	TCACTGAACGGATTTCATCC	2	TGG	45	chr4	(+)	120060925	120060947	exon4	NM_002358	(-)	1502	1524
Ubiquitin	(F,8)	08	12	687211	4085	MAD2L1	GAAGAACTCGGCCACGATTT	3	CGG	50	chr4	(+)	120066663	120066685	exon1	NM_002358	(-)	7240	7262
Ubiquitin	(F,8)	08	12	687225	4085	MAD2L1	TATCAAACTGCCATCTTTCC	4	AGG	40	chr4	(+)	120062006	120062028	exon3	NM_002358	(-)	2583	2605
Ubiquitin	(F,9)	08	12	1075094	51438	MAGEC2	TCGTTGTCAACGTTGCGGAA	1	TGG	50	chrX	(+)	142203944	142203966	exon3	NM_016249	(-)	1603	1625
Ubiquitin	(F,9)	08	12	1075102	51438	MAGEC2	GGAATGCTCTCGGTAAGATT	2	TGG	45	chrX	(+)	142203737	142203759	exon3	NM_016249	(-)	1396	1418
Ubiquitin	(F,9)	08	12	1075096	51438	MAGEC2	TTCTAACTCAACTGAGGTCG	3	GGG	45	chrX	(+)	142203919	142203941	exon3	NM_016249	(-)	1578	1600
Ubiquitin	(F,9)	08	12	1075124	51438	MAGEC2	GTACAAAGTGGAAGAGGCGG	4	AGG	55	chrX	(+)	142203847	142203869	exon3	NM_016249	(-)	1506	1528
Ubiquitin	(F,10)	08	12	1010600	5469	MED1	GACTTGACGCACAAGCTTAA	1	TGG	45	chr17	(+)	39447801	39447823	exon2	NM_004774	(-)	43517	43539
Ubiquitin	(F,10)	08	12	1010610	5469	MED1	TGTAAAAGTGGCTCACCATG	2	GGG	45	chr17	(-)	39440397	39440419	exon5	NM_004774	(-)	36113	36135
Ubiquitin	(F,10)	08	12	1010607	5469	MED1	ACCAGCAATGACTGATCGTT	3	TGG	45	chr17	(-)	39440645	39440667	exon4	NM_004774	(-)	36361	36383
Ubiquitin	(F,10)	08	12	473478	5469	MED1	CACGTCAGATATGTTCTATG	4	TGG	40	chr17	(-)	39440454	39440476	exon5	NM_004774	(-)	36170	36192
Ubiquitin	(F,11)	08	12	702621	51003	MED31	TGTCTCCATAGCGACAGCAG	1	CGG	55	chr17	(+)	6651502	6651524	exon1	NM_016060	(-)	8190	8212
Ubiquitin	(F,11)	08	12	702599	51003	MED31	AAATCGACTTCGGTTTCAGT	2	TGG	40	chr17	(-)	6650401	6650423	exon2	NM_016060	(-)	7089	7111
Ubiquitin	(F,11)	08	12	702607	51003	MED31	TACATTGGCAGCACTATTCC	3	CGG	45	chr17	(-)	6644533	6644555	exon4	NM_016060	(-)	1221	1243
Ubiquitin	(F,11)	08	12	702602	51003	MED31	CCAATATGAACACTTCCGAA	4	AGG	40	chr17	(-)	6644604	6644626	exon4	NM_016060	(-)	1292	1314
Ubiquitin	(G,2)	08	12	926985	9443	MED7	CGATGCCCTGACTTTCCAAA	1	GGG	50	chr5	(+)	157139239	157139261	exon2, exon2	NM_004270, NM_001100816	(-)	800	822
Ubiquitin	(G,2)	08	12	926989	9443	MED7	GGATGATAAGATCATCACAT	2	TGG	35	chr5	(+)	157139263	157139285	exon2, exon2	NM_004270, NM_001100816	(-)	824	846
Ubiquitin	(G,2)	08	12	927005	9443	MED7	TCTCTCTTGCTTGGTGGGGT	3	CGG	55	chr5	(+)	157139032	157139054	exon2, exon2	NM_004270, NM_001100816	(-)	593	615
Ubiquitin	(G,2)	08	12	121726	9443	MED7	TCTTCTCGTTTTATACTCCC	4	AGG	40	chr5	(+)	157139112	157139134	exon2, exon2	NM_004270, NM_001100816	(-)	673	695
Ubiquitin	(G,3)	08	12	638684	11043	MID2	TCCGTGGTTCTTAATGCCTC	1	AGG	50	chrX	(+)	107840684	107840706	exon2, exon2	NM_012216, NM_052817	(+)	14831	14853
Ubiquitin	(G,3)	08	12	638678	11043	MID2	GTTATCTCGCTGAACCACCG	2	GGG	55	chrX	(+)	107840909	107840931	exon2, exon2	NM_012216, NM_052817	(+)	15056	15078
Ubiquitin	(G,3)	08	12	638713	11043	MID2	GAGATAACATACCTGCAGGT	3	AGG	45	chrX	(-)	107840894	107840916	exon2, exon2	NM_012216, NM_052817	(+)	15041	15063
Ubiquitin	(G,3)	08	12	638675	11043	MID2	GCGGCTCTCACTAGGGGAAT	4	TGG	60	chrX	(-)	107841006	107841028	exon2, exon2	NM_012216, NM_052817	(+)	15153	15175
Ubiquitin	(G,4)	08	12	654964	64112	MOAP1	CAATCAATAGCGCTTTCCGA	1	GGG	45	chr14	(+)	93184173	93184195	exon3	NM_022151	(-)	1978	2000
Ubiquitin	(G,4)	08	12	654984	64112	MOAP1	TAAGGAGATACCGGGAAAAG	2	GGG	45	chr14	(-)	93183984	93184006	exon3	NM_022151	(-)	1789	1811
Ubiquitin	(G,4)	08	12	654980	64112	MOAP1	CCGGTATCTCCTTAGGGACC	3	AGG	60	chr14	(+)	93183993	93184015	exon3	NM_022151	(-)	1798	1820
Ubiquitin	(G,4)	08	12	654975	64112	MOAP1	CTCCGCAGTAAGCCCTACTA	4	AGG	55	chr14	(+)	93184027	93184049	exon3	NM_022151	(-)	1832	1854
Ubiquitin	(G,5)	08	12	1059658	55167	MSL2	ATTGGAGATAAACTAGCTTG	1	AGG	35	chr3	(+)	136152351	136152373	exon2, exon2	NM_001145417, NM_018133	(-)	3434	3456
Ubiquitin	(G,5)	08	12	996173	55167	MSL2	TCTTTGCACCAGCTACAGGA	2	AGG	50	chr3	(+)	136152624	136152646	exon2, exon2	NM_001145417, NM_018133	(-)	3707	3729
Ubiquitin	(G,5)	08	12	1059660	55167	MSL2	AGCACCCTCAGCATTGCTAT	3	TGG	50	chr3	(-)	136152321	136152343	exon2, exon2	NM_001145417, NM_018133	(-)	3404	3426
Ubiquitin	(G,5)	08	12	1059681	55167	MSL2	GGTTCTGAGGTTGAAGGTAA	4	AGG	45	chr3	(+)	136152384	136152406	exon2, exon2	NM_001145417, NM_018133	(-)	3467	3489
Ubiquitin	(G,6)	08	12	805992	93343	MVB12A	GGCCGATATCCAGATCGTGG	1	TGG	60	chr19	(+)	17420558	17420580	exon3	NM_138401	(+)	712	734
Ubiquitin	(G,6)	08	12	805996	93343	MVB12A	ATCAAACACAGCCGTGTCCG	2	TGG	55	chr19	(-)	17422386	17422408	exon4, exon5	NM_138401, NM_001304547	(+)	16701	16723
Ubiquitin	(G,6)	08	12	806001	93343	MVB12A	GTGTTTGATGTCCGGCTGAG	3	TGG	55	chr19	(+)	17422400	17422422	exon4, exon5	NM_138401, NM_001304547	(+)	16715	16737
Ubiquitin	(G,6)	08	12	109142	93343	MVB12A	GCGTTTCTTCTTGGACACAG	4	AGG	50	chr19	(-)	17422335	17422357	exon4, exon5	NM_138401, NM_001304547	(+)	16650	16672
Ubiquitin	(G,7)	08	12	834076	29116	MYLIP	TGTAGTCTCCAAACTTGGTC	1	TGG	45	chr6	(-)	16141718	16141740	exon3	NM_013262	(+)	12633	12655
Ubiquitin	(G,7)	08	12	834093	29116	MYLIP	TATGGCTAAACCTGAGAAAC	2	CGG	40	chr6	(+)	16130630	16130652	exon2	NM_013262	(+)	1545	1567
Ubiquitin	(G,7)	08	12	834089	29116	MYLIP	GCTGTGTTATGTGACGAGGC	3	CGG	55	chr6	(+)	16129325	16129347	exon1	NM_013262	(+)	240	262
Ubiquitin	(G,7)	08	12	834078	29116	MYLIP	TGGATGGGCTAGCCCCTTAC	4	AGG	60	chr6	(+)	16130666	16130688	exon2	NM_013262	(+)	1581	1603
Ubiquitin	(G,8)	08	12	843348	8883	NAE1	TGCCGATACTGCTTCTTTGA	1	AGG	45	chr16	(+)	66824857	66824879	exon4, exon4, exon5	NM_003905, NM_001286500, NM_001018159	(-)	21980	22002
Ubiquitin	(G,8)	08	12	1058703	8883	NAE1	TACGCTTAGCAGATGTCCTC	2	TGG	50	chr16	(-)	66821529	66821551	exon7, exon7, exon6, exon8	NM_003905, NM_001286500, NM_001018160, NM_001018159	(-)	18652	18674
Ubiquitin	(G,8)	08	12	1058706	8883	NAE1	ATGGACTAGTTGGTTATATG	3	AGG	35	chr16	(-)	66821472	66821494	exon7, exon7, exon6, exon8	NM_003905, NM_001286500, NM_001018160, NM_001018159	(-)	18595	18617
Ubiquitin	(G,8)	08	12	1058708	8883	NAE1	CAATCCATGGAGTATGACTG	4	TGG	45	chr16	(+)	66817463	66817485	exon9, exon9, exon8, exon10	NM_003905, NM_001286500, NM_001018160, NM_001018159	(-)	14586	14608
Ubiquitin	(G,9)	08	12	597998	4734	NEDD4	TGCACTAGCTCCGTTAATAA	1	AGG	40	chr15	(-)	55916642	55916664	exon1, exon1, exon1, exon1	NM_198400, NM_001284338, NM_001284340, NM_001284339	(-)	89724	89746
Ubiquitin	(G,9)	08	12	598004	4734	NEDD4	ATGGCTATCCAAGTCATCTC	2	CGG	45	chr15	(+)	55916742	55916764	exon1, exon1, exon1, exon1	NM_198400, NM_001284338, NM_001284340, NM_001284339	(-)	89824	89846
Ubiquitin	(G,9)	08	12	997123	4734	NEDD4	GTGGAACATCCACTTGACCT	3	AGG	50	chr15	(+)	55873972	55873994	exon2, exon2, exon6	NM_001284338, NM_001284339, NM_006154	(-)	47054	47076
Ubiquitin	(G,9)	08	12	598024	4734	NEDD4	AGATTTCACTACAGCCAACA	4	AGG	40	chr15	(-)	55916547	55916569	exon1, exon1, exon1, exon1	NM_198400, NM_001284338, NM_001284340, NM_001284339	(-)	89629	89651
Ubiquitin	(G,10)	08	12	606105	23327	NEDD4L	GATGTTATTGTCCGACTCCG	1	AGG	50	chr18	(-)	58329003	58329025	exon9, exon10, exon10, exon10, exon10, exon10, exon11, exon10, exon10, exon9	NM_001144966, NM_001243960, NM_001144964, NM_001144969, NM_001144965, NM_015277, NM_001144971, NM_001144968, NM_001144967, NM_001144970	(+)	133614	133636
Ubiquitin	(G,10)	08	12	606120	23327	NEDD4L	GGAGCGACCCTATACATTTA	2	AGG	45	chr18	(+)	58322442	58322464	exon6, exon7, exon7, exon7, exon7, exon7, exon8, exon7, exon7, exon6	NM_001144966, NM_001243960, NM_001144964, NM_001144969, NM_001144965, NM_015277, NM_001144971, NM_001144968, NM_001144967, NM_001144970	(+)	127053	127075
Ubiquitin	(G,10)	08	12	606107	23327	NEDD4L	ACAACAACCGGACCACTCAG	3	TGG	55	chr18	(+)	58325123	58325145	exon8, exon9, exon9, exon9, exon9, exon9, exon10, exon9, exon9, exon8	NM_001144966, NM_001243960, NM_001144964, NM_001144969, NM_001144965, NM_015277, NM_001144971, NM_001144968, NM_001144967, NM_001144970	(+)	129734	129756
Ubiquitin	(G,10)	08	12	606113	23327	NEDD4L	AGTTGTTGACTCAAATGACT	4	CGG	35	chr18	(+)	58325007	58325029	exon8, exon9, exon9, exon9, exon9, exon9, exon10, exon9, exon9, exon8	NM_001144966, NM_001243960, NM_001144964, NM_001144969, NM_001144965, NM_015277, NM_001144971, NM_001144968, NM_001144967, NM_001144970	(+)	129618	129640
Ubiquitin	(G,11)	08	12	699201	4799	NFX1	GGGCGATTTATTACAAGGAG	1	AGG	45	chr9	(-)	33294660	33294682	exon2, exon2, exon2, exon2	NM_147133, NM_002504, NM_001318758, NM_147134	(+)	4244	4266
Ubiquitin	(G,11)	08	12	699187	4799	NFX1	GTCTAAATTGTGGGACTCAA	2	AGG	40	chr9	(+)	33294480	33294502	exon2, exon2, exon2, exon2	NM_147133, NM_002504, NM_001318758, NM_147134	(+)	4064	4086
Ubiquitin	(G,11)	08	12	699183	4799	NFX1	CAGCATAGTTATCATCCGTC	3	AGG	45	chr9	(+)	33294602	33294624	exon2, exon2, exon2, exon2	NM_147133, NM_002504, NM_001318758, NM_147134	(+)	4186	4208
Ubiquitin	(G,11)	08	12	699179	4799	NFX1	TTCATCATAAGGGACCTGCC	4	TGG	50	chr9	(-)	33294564	33294586	exon2, exon2, exon2, exon2	NM_147133, NM_002504, NM_001318758, NM_147134	(+)	4148	4170
Ubiquitin	(H,2)	08	12	729230	58484	NLRC4	GAGGATAGTTCCACTCCTTA	1	AGG	45	chr2	(+)	32252443	32252465	exon3, exon3, exon3, exon3	NM_021209, NM_001199139, NM_001199138, NM_001302504	(-)	27995	28017
Ubiquitin	(H,2)	08	12	729242	58484	NLRC4	CATCATTTGCTGCGAGAAGG	2	TGG	50	chr2	(-)	32252542	32252564	exon3, exon3, exon3, exon3	NM_021209, NM_001199139, NM_001199138, NM_001302504	(-)	28094	28116
Ubiquitin	(H,2)	08	12	729232	58484	NLRC4	CGATTTGGCTCAGGATTTAA	3	AGG	40	chr2	(-)	32251545	32251567	exon4, exon4, exon4	NM_021209, NM_001199139, NM_001199138	(-)	27097	27119
Ubiquitin	(H,2)	08	12	729279	58484	NLRC4	CCGAGCCCTTATTCAAAGAA	4	TGG	45	chr2	(-)	32252635	32252657	exon3, exon3, exon3, exon3	NM_021209, NM_001199139, NM_001199138, NM_001302504	(-)	28187	28209
Ubiquitin	(H,3)	08	12	651523	64324	NSD1	ATGCAGTTATCGACTGTCAG	1	TGG	45	chr5	(+)	177135245	177135267	exon2	NM_022455	(+)	1414	1436
Ubiquitin	(H,3)	08	12	651544	64324	NSD1	TGTAGGACCACCAGGACTCA	2	AGG	55	chr5	(-)	177135447	177135469	exon2	NM_022455	(+)	1616	1638
Ubiquitin	(H,3)	08	12	535958	64324	NSD1	ACTGCGGAGACTACAGGATT	3	TGG	50	chr5	(+)	177135316	177135338	exon2	NM_022455	(+)	1485	1507
Ubiquitin	(H,3)	08	12	535974	64324	NSD1	TGCATAGTACACCCATTAAG	4	TGG	40	chr5	(-)	177135227	177135249	exon2	NM_022455	(+)	1396	1418
Ubiquitin	(H,4)	08	12	812928	55968	NSFL1C	CTAGCGAGCTTTTATGAGGA	1	CGG	45	chr20	(-)	1464398	1464420	exon2, exon2, exon2	NM_018839, NM_016143, NM_001206736	(-)	22237	22259
Ubiquitin	(H,4)	08	12	1038154	55968	NSFL1C	ACTTGGATATGGAGGACCAT	2	CGG	45	chr20	(-)	1452561	1452583	exon6, exon7, exon7	NM_018839, NM_016143, NM_001206736	(-)	10400	10422
Ubiquitin	(H,4)	08	12	1038148	55968	NSFL1C	TCGGTTTACTGGTCTCTCCA	3	GGG	50	chr20	(+)	1454969	1454991	exon4, exon4, exon4	NM_018839, NM_016143, NM_001206736	(-)	12808	12830
Ubiquitin	(H,4)	08	12	272060	55968	NSFL1C	AGATCATCCACCAGCTCGTT	4	GGG	50	chr20	(+)	1455046	1455068	exon4, exon4, exon4	NM_018839, NM_016143, NM_001206736	(-)	12885	12907
Ubiquitin	(H,5)	08	12	618721	51667	NUB1	CGTTGCAAGGCAATTGAGCG	1	TGG	55	chr7	(+)	151349145	151349167	exon3, exon3	NM_001243351, NM_016118	(+)	7385	7407
Ubiquitin	(H,5)	08	12	618727	51667	NUB1	AACGGGAATTGCTACAATCG	2	AGG	45	chr7	(+)	151349192	151349214	exon3, exon3	NM_001243351, NM_016118	(+)	7432	7454
Ubiquitin	(H,5)	08	12	618735	51667	NUB1	TGTCAGAGTACTGCTTAGCA	3	AGG	45	chr7	(-)	151349075	151349097	exon3, exon3	NM_001243351, NM_016118	(+)	7315	7337
Ubiquitin	(H,5)	08	12	618744	51667	NUB1	CCCAGTTTTTAAGGGAAGAC	4	AGG	45	chr7	(+)	151345384	151345406	exon2, exon2	NM_001243351, NM_016118	(+)	3624	3646
Ubiquitin	(H,6)	08	12	767757	135138	PACRG	GCCCTTGAGCATGATTCGAA	1	AGG	50	chr6	(+)	162814240	162814262	exon2, exon3, exon3	NM_001080379, NM_001080378, NM_152410	(+)	87109	87131
Ubiquitin	(H,6)	08	12	767762	135138	PACRG	TTTCGAAAATTCTATGAGCG	2	AGG	35	chr6	(+)	162814204	162814226	exon2, exon3, exon3	NM_001080379, NM_001080378, NM_152410	(+)	87073	87095
Ubiquitin	(H,6)	08	12	767764	135138	PACRG	CGAAATGCTGTGGGCTTGGT	3	TGG	55	chr6	(-)	162814186	162814208	exon2, exon3, exon3	NM_001080379, NM_001080378, NM_152410	(+)	87055	87077
Ubiquitin	(H,6)	08	12	767759	135138	PACRG	TGCCGAGCAAAAAACTCATA	4	GGG	40	chr6	(-)	163062222	163062244	exon3, exon4, exon4	NM_001080379, NM_001080378, NM_152410	(+)	335091	335113
Ubiquitin	(H,7)	08	12	841509	84333	PCGF5	GATCAAGCCAACAACAGTGA	1	CGG	45	chr10	(+)	91222946	91222968	exon2, exon2, exon2	NM_001256549, NM_001257101, NM_032373	(+)	2345	2367
Ubiquitin	(H,7)	08	12	841519	84333	PCGF5	ATACCCTTTACAGATATAGC	2	AGG	35	chr10	(-)	91222921	91222943	exon2, exon2, exon2	NM_001256549, NM_001257101, NM_032373	(+)	2320	2342
Ubiquitin	(H,7)	08	12	841529	84333	PCGF5	ATTATATTTAAGCTGGTCCC	3	TGG	35	chr10	(+)	91248527	91248549	exon4, exon4, exon4	NM_001256549, NM_001257101, NM_032373	(+)	27926	27948
Ubiquitin	(H,7)	08	12	112574	84333	PCGF5	TGAACTTGGTTGCCACACCT	4	TGG	50	chr10	(-)	91240531	91240553	exon3, exon3, exon3	NM_001256549, NM_001257101, NM_032373	(+)	19930	19952
Ubiquitin	(H,8)	08	12	769823	5144	PDE4D	CCGACTCATTTCAGAGAGAT	1	GGG	45	chr5	(+)	58993415	58993437	exon7, exon9, exon7, exon7, exon7, exon7, exon2, exon3, exon2	NM_001104631, NM_001165899, NM_001197220, NM_006203, NM_001197219, NM_001197218, NM_001197222, NM_001197221, NM_001197223	(-)	24375	24397
Ubiquitin	(H,8)	08	12	769828	5144	PDE4D	GCATGATAACAGTCAAGGGC	2	CGG	50	chr5	(+)	58990818	58990840	exon9, exon11, exon9, exon9, exon9, exon9, exon4, exon5, exon4	NM_001104631, NM_001165899, NM_001197220, NM_006203, NM_001197219, NM_001197218, NM_001197222, NM_001197221, NM_001197223	(-)	21778	21800
Ubiquitin	(H,8)	08	12	769825	5144	PDE4D	CAGTTTTAACTCCAAACCTT	3	GGG	35	chr5	(+)	58991855	58991877	exon8, exon10, exon8, exon8, exon8, exon8, exon3, exon4, exon3	NM_001104631, NM_001165899, NM_001197220, NM_006203, NM_001197219, NM_001197218, NM_001197222, NM_001197221, NM_001197223	(-)	22815	22837
Ubiquitin	(H,8)	08	12	769882	5144	PDE4D	AATTCCTTCTCCAACTCAGA	4	AGG	40	chr5	(-)	58991963	58991985	exon8, exon10, exon8, exon8, exon8, exon8, exon3, exon4, exon3	NM_001104631, NM_001165899, NM_001197220, NM_006203, NM_001197219, NM_001197218, NM_001197222, NM_001197221, NM_001197223	(-)	22923	22945
Ubiquitin	(H,9)	08	12	654962	29951	PDZRN4	CCATAGGCTGGTCTACTAAG	1	AGG	50	chr12	(-)	41506555	41506577	exon4, exon2	NM_001164595, NM_013377	(+)	68817	68839
Ubiquitin	(H,9)	08	12	654986	29951	PDZRN4	GGAAGCTTTTCGCAATGCCA	2	AGG	50	chr12	(+)	41506500	41506522	exon4, exon2	NM_001164595, NM_013377	(+)	68762	68784
Ubiquitin	(H,9)	08	12	654968	29951	PDZRN4	CTTCGAACACATCATGGCTC	3	TGG	50	chr12	(+)	41506629	41506651	exon4, exon2	NM_001164595, NM_013377	(+)	68891	68913
Ubiquitin	(H,9)	08	12	655009	29951	PDZRN4	TATGAATGCCAGCACTCAGA	4	CGG	45	chr12	(+)	41506599	41506621	exon4, exon2	NM_001164595, NM_013377	(+)	68861	68883
Ubiquitin	(H,10)	08	12	594957	5828	PEX2	GTTAGCTCGCTTTGAGCCAG	1	AGG	55	chr8	(-)	76984013	76984035	exon3, exon3, exon5, exon4	NM_001079867, NM_001172087, NM_001172086, NM_000318	(-)	3756	3778
Ubiquitin	(H,10)	08	12	594985	5828	PEX2	TGGCTGATATCTCAGGTTAG	2	GGG	45	chr8	(+)	76983888	76983910	exon3, exon3, exon5, exon4	NM_001079867, NM_001172087, NM_001172086, NM_000318	(-)	3631	3653
Ubiquitin	(H,10)	08	12	594992	5828	PEX2	GGACCAAACTAGCTGCTCCA	3	GGG	55	chr8	(+)	76984074	76984096	exon3, exon3, exon5, exon4	NM_001079867, NM_001172087, NM_001172086, NM_000318	(-)	3817	3839
Ubiquitin	(H,10)	08	12	594966	5828	PEX2	CGTGCTTATGGGTTTTCTTG	4	TGG	45	chr8	(-)	76983984	76984006	exon3, exon3, exon5, exon4	NM_001079867, NM_001172087, NM_001172086, NM_000318	(-)	3727	3749
Ubiquitin	(H,11)	08	12	903054	1911	PHC1	CAATGGGAGTTCTAGCTCAG	1	GGG	50	chr12	(+)	8917713	8917735	exon2	NM_004426	(+)	2994	3016
Ubiquitin	(H,11)	08	12	903062	1911	PHC1	AAGTGACATTTGAGCTATCT	2	GGG	35	chr12	(-)	8917748	8917770	exon2	NM_004426	(+)	3029	3051
Ubiquitin	(H,11)	08	12	903079	1911	PHC1	TAGCACAGATTGGGTCAAGG	3	TGG	50	chr12	(-)	8921671	8921693	exon5	NM_004426	(+)	6952	6974
Ubiquitin	(H,11)	08	12	903066	1911	PHC1	CACAATTGCTGCCAGTCGGC	4	AGG	60	chr12	(+)	8920987	8921009	exon4	NM_004426	(+)	6268	6290
Ubiquitin	(A,2)	09	12	978578	51317	PHF21A	ACTGGTTGCTCAAATGAAGC	1	AGG	45	chr11	(-)	46079142	46079164	exon4, exon4	NM_001101802, NM_016621	(-)	149824	149846
Ubiquitin	(A,2)	09	12	978574	51317	PHF21A	GGCTGTATTTGGAACTTGTC	2	CGG	45	chr11	(+)	45979893	45979915	exon6, exon6	NM_001101802, NM_016621	(-)	50575	50597
Ubiquitin	(A,2)	09	12	320449	51317	PHF21A	GGAGTTGCAGACTCTACAGG	3	AGG	55	chr11	(-)	46084195	46084217	exon3, exon3	NM_001101802, NM_016621	(-)	154877	154899
Ubiquitin	(A,2)	09	12	320479	51317	PHF21A	CTCACTCAAAGCTGTGATTT	4	TGG	40	chr11	(+)	46076760	46076782	exon5, exon5	NM_001101802, NM_016621	(-)	147442	147464
Ubiquitin	(A,3)	09	12	791734	51533	PHF7	TATCTAGTAAGCTGCCTCAG	1	AGG	45	chr3	(+)	52419837	52419859	exon4, exon5	NM_001278221, NM_016483	(+)	9277	9299
Ubiquitin	(A,3)	09	12	791719	51533	PHF7	TGGCTATGCCTTCGAGAACC	2	TGG	55	chr3	(+)	52414501	52414523	exon3, exon4	NM_001278221, NM_016483	(+)	3941	3963
Ubiquitin	(A,3)	09	12	791763	51533	PHF7	AGACTAGGAGGGTAACCCAG	3	AGG	55	chr3	(+)	52414007	52414029	exon2, exon3	NM_001278221, NM_016483	(+)	3447	3469
Ubiquitin	(A,3)	09	12	791724	51533	PHF7	TGGGGATCCCGAAAAATTAG	4	GGG	45	chr3	(+)	52414521	52414543	exon3, exon4	NM_001278221, NM_016483	(+)	3961	3983
Ubiquitin	(A,4)	09	12	676134	51588	PIAS4	ATTGACTACCCCGTGCTCTA	1	CGG	50	chr19	(+)	4013211	4013233	exon2	NM_015897	(+)	5614	5636
Ubiquitin	(A,4)	09	12	676170	51588	PIAS4	AGTACTTAAACGGACTGGGA	2	CGG	45	chr19	(+)	4013236	4013258	exon2	NM_015897	(+)	5639	5661
Ubiquitin	(A,4)	09	12	676146	51588	PIAS4	TTCGTGGGCCGGAGTAAGAG	3	TGG	60	chr19	(+)	4012971	4012993	exon2	NM_015897	(+)	5374	5396
Ubiquitin	(A,4)	09	12	676168	51588	PIAS4	CGAGTTCTTCTTGGCGTAGC	4	GGG	55	chr19	(-)	4013086	4013108	exon2	NM_015897	(+)	5489	5511
Ubiquitin	(A,5)	09	12	746616	64219	PJA1	TTTCCACTACTCGTCGTAGT	1	TGG	45	chrX	(-)	69163002	69163024	exon2, exon2, exon2	NM_022368, NM_145119, NM_001032396	(-)	2265	2287
Ubiquitin	(A,5)	09	12	763578	64219	PJA1	GGTATCAGTCCAATACAGGT	2	AGG	45	chrX	(-)	69163170	69163192	exon2, exon2	NM_022368, NM_145119	(-)	2433	2455
Ubiquitin	(A,5)	09	12	1039739	64219	PJA1	GATACCGCCAATGACAATGA	3	GGG	45	chrX	(-)	69162343	69162365	exon3, exon2, exon2	NM_022368, NM_145119, NM_001032396	(-)	1606	1628
Ubiquitin	(A,5)	09	12	746632	64219	PJA1	CGGCTAAAACTAGAGAAATG	4	TGG	40	chrX	(+)	69162721	69162743	exon2, exon2	NM_145119, NM_001032396	(-)	1984	2006
Ubiquitin	(A,6)	09	12	1110766	5465	PPARA	GATTTCGCAATCCATCGGCG	1	AGG	55	chr22	(+)	46198491	46198513	exon3, exon4	NM_001001928, NM_005036	(+)	47896	47918
Ubiquitin	(A,6)	09	12	1110768	5465	PPARA	TACGGAGTCCACGCGTGTGA	2	AGG	60	chr22	(+)	46215304	46215326	exon4, exon5	NM_001001928, NM_005036	(+)	64709	64731
Ubiquitin	(A,6)	09	12	1110771	5465	PPARA	CATCGAATGTAGAATCTGCG	3	GGG	45	chr22	(+)	46215261	46215283	exon4, exon5	NM_001001928, NM_005036	(+)	64666	64688
Ubiquitin	(A,6)	09	12	1110770	5465	PPARA	GACTCCGTAATGATAGCCTG	4	AGG	50	chr22	(-)	46215290	46215312	exon4, exon5	NM_001001928, NM_005036	(+)	64695	64717
Ubiquitin	(A,7)	09	12	814687	23759	PPIL2	CTCATAGGCGTAGACGTTGC	1	CGG	55	chr22	(-)	21681368	21681390	exon7, exon7, exon7, exon7	NM_148176, NM_014337, NM_148175, NM_001317996	(+)	15385	15407
Ubiquitin	(A,7)	09	12	814711	23759	PPIL2	GTGAACACGGTAAACAGCAC	2	TGG	50	chr22	(-)	21681313	21681335	exon7, exon7, exon7, exon7	NM_148176, NM_014337, NM_148175, NM_001317996	(+)	15330	15352
Ubiquitin	(A,7)	09	12	814694	23759	PPIL2	AAGTCAAAGACGATGCCATC	3	GGG	45	chr22	(-)	21671034	21671056	exon4, exon4, exon4, exon4	NM_148176, NM_014337, NM_148175, NM_001317996	(+)	5051	5073
Ubiquitin	(A,7)	09	12	814729	23759	PPIL2	GGGGAAGCGACAGCACCAAA	4	AGG	60	chr22	(+)	21666102	21666124	exon1, exon1, exon1, exon1	NM_148176, NM_014337, NM_148175, NM_001317996	(+)	119	141
Ubiquitin	(A,8)	09	12	680099	5566	PRKACA	TTCTCACACCTACGGCGGAT	1	CGG	55	chr19	(-)	14100835	14100857	exon5, exon5, exon5	NM_002730, NM_207518, NM_001304349	(-)	9141	9163
Ubiquitin	(A,8)	09	12	680114	5566	PRKACA	AACTCGAGTTTGACGAGGAA	2	CGG	45	chr19	(+)	14102826	14102848	exon4, exon4, exon4	NM_002730, NM_207518, NM_001304349	(-)	11132	11154
Ubiquitin	(A,8)	09	12	680101	5566	PRKACA	TCGTTCAAACTGATCCAAGT	3	GGG	40	chr19	(+)	14106859	14106881	exon3, exon3, exon3	NM_002730, NM_207518, NM_001304349	(-)	15165	15187
Ubiquitin	(A,8)	09	12	680103	5566	PRKACA	ACGAATCAAGACCCTCGGCA	4	CGG	55	chr19	(-)	14106840	14106862	exon3, exon3, exon3	NM_002730, NM_207518, NM_001304349	(-)	15146	15168
Ubiquitin	(A,9)	09	12	1007224	5567	PRKACB	GCTGCATAGAACCGTGCATG	1	GGG	55	chr1	(-)	84196620	84196642	exon6, exon6, exon6, exon6, exon9, exon8, exon7, exon9, exon5, exon6, exon9, exon6	NM_182948, NM_002731, NM_207578, NM_001300916, NM_001242860, NM_001242859, NM_001242861, NM_001300915, NM_001242862, NM_001300917, NM_001242857, NM_001242858	(+)	32437	32459
Ubiquitin	(A,9)	09	12	611773	5567	PRKACB	GGTTATGGAATATGTCCCTG	2	GGG	45	chr1	(+)	84185120	84185142	exon5, exon5, exon5, exon5, exon8, exon7, exon6, exon8, exon4, exon5, exon8, exon5	NM_182948, NM_002731, NM_207578, NM_001300916, NM_001242860, NM_001242859, NM_001242861, NM_001300915, NM_001242862, NM_001300917, NM_001242857, NM_001242858	(+)	20937	20959
Ubiquitin	(A,9)	09	12	611765	5567	PRKACB	TACTCCAGTCGAACAAGGAA	3	AGG	45	chr1	(-)	84184103	84184125	exon4, exon4, exon4, exon4, exon7, exon6, exon7, exon3, exon4, exon7, exon4	NM_182948, NM_002731, NM_207578, NM_001300916, NM_001242860, NM_001242859, NM_001300915, NM_001242862, NM_001300917, NM_001242857, NM_001242858	(+)	19920	19942
Ubiquitin	(A,9)	09	12	611778	5567	PRKACB	CATGGCATAATACTGTTCAG	4	TGG	40	chr1	(-)	84182285	84182307	exon3, exon3, exon3, exon3, exon6, exon5, exon5, exon6, exon2, exon3, exon6, exon3	NM_182948, NM_002731, NM_207578, NM_001300916, NM_001242860, NM_001242859, NM_001242861, NM_001300915, NM_001242862, NM_001300917, NM_001242857, NM_001242858	(+)	18102	18124
Ubiquitin	(A,10)	09	12	946800	27339	PRPF19	GCTCATCGAGAAGTACATTG	1	CGG	45	chr11	(-)	60903775	60903797	exon2	NM_014502	(-)	13228	13250
Ubiquitin	(A,10)	09	12	946798	27339	PRPF19	CTAATCATGTTTATGAGCGG	2	CGG	40	chr11	(-)	60903797	60903819	exon2	NM_014502	(-)	13250	13272
Ubiquitin	(A,10)	09	12	946806	27339	PRPF19	GATGTCGATGAGCTGCTCCT	3	CGG	55	chr11	(+)	60903716	60903738	exon2	NM_014502	(-)	13169	13191
Ubiquitin	(A,10)	09	12	946803	27339	PRPF19	TGGTGAGACGGGCAATGACA	4	CGG	55	chr11	(+)	60902764	60902786	exon4	NM_014502	(-)	12217	12239
Ubiquitin	(A,11)	09	12	619016	5682	PSMA1	TTTTATGCGTCAGGAGTGTT	1	TGG	40	chr11	(-)	14514466	14514488	exon6, exon5, exon5	NM_148976, NM_002786, NM_001143937	(-)	501	523
Ubiquitin	(A,11)	09	12	619037	5682	PSMA1	ACAAGACGAGACACAGGCAG	2	TGG	55	chr11	(+)	14514420	14514442	exon6, exon5, exon5	NM_148976, NM_002786, NM_001143937	(-)	455	477
Ubiquitin	(A,11)	09	12	490879	5682	PSMA1	CCGCAATTGAGATACCAATA	3	TGG	40	chr11	(+)	14517670	14517692	exon5, exon4, exon4	NM_148976, NM_002786, NM_001143937	(-)	3705	3727
Ubiquitin	(A,11)	09	12	490917	5682	PSMA1	ATGACAATGATGTCACTGTT	4	TGG	35	chr11	(-)	14519006	14519028	exon3, exon2, exon2	NM_148976, NM_002786, NM_001143937	(-)	5041	5063
Ubiquitin	(B,2)	09	12	913188	5687	PSMA6	GGTAATGTGGCGGTCAAAAC	1	CGG	50	chr14	(-)	35292496	35292518	exon1	NM_002791	(+)	180	202
Ubiquitin	(B,2)	09	12	679147	5687	PSMA6	AACCCACAGTAGTAACCTGC	2	AGG	50	chr14	(-)	35312937	35312959	exon5, exon5, exon4, exon5	NM_002791, NM_001282234, NM_001282233, NM_001282232	(+)	20621	20643
Ubiquitin	(B,2)	09	12	762405	5687	PSMA6	TTACATCAGTAGCTGTCAGA	3	GGG	40	chr14	(+)	35308027	35308049	exon2, exon2	NM_002791, NM_001282234	(+)	29470	29492
Ubiquitin	(B,2)	09	12	679144	5687	PSMA6	TGGGTTTAAAGCCACTGCAG	4	CGG	50	chr14	(+)	35312954	35312976	exon5, exon5, exon4, exon5	NM_002791, NM_001282234, NM_001282233, NM_001282232	(+)	20638	20660
Ubiquitin	(B,3)	09	12	856683	5689	PSMB1	TCGCCCTACGTTTTCAACGG	1	AGG	55	chr6	(-)	170553130	170553152	exon1	NM_002793	(-)	18015	18037
Ubiquitin	(B,3)	09	12	856693	5689	PSMB1	AGCCGAATACATGGCTGTAG	2	AGG	50	chr6	(+)	170553213	170553235	exon1	NM_002793	(-)	18098	18120
Ubiquitin	(B,3)	09	12	856713	5689	PSMB1	GCGAAAATCGCAGCTGCAAA	3	GGG	50	chr6	(+)	170553149	170553171	exon1	NM_002793	(-)	18034	18056
Ubiquitin	(B,3)	09	12	856717	5689	PSMB1	TAATAAGGCCATGACTACGG	4	GGG	45	chr6	(-)	170543691	170543713	exon4	NM_002793	(-)	8576	8598
Ubiquitin	(B,4)	09	12	1086521	5699	PSMB10	GGAGCTACACGCGTTATCTA	1	CGG	50	chr16	(-)	67936018	67936040	exon4	NM_002801	(-)	1515	1537
Ubiquitin	(B,4)	09	12	1086509	5699	PSMB10	ATCGTTAGTGGCTCGCGTAT	2	CGG	50	chr16	(+)	67936271	67936293	exon3	NM_002801	(-)	1768	1790
Ubiquitin	(B,4)	09	12	1086513	5699	PSMB10	ATCATTGGAACGCGTCCTCC	4	CGG	55	chr16	(-)	67936457	67936479	exon2	NM_002801	(-)	1954	1976
Ubiquitin	(B,5)	09	12	853012	122706	PSMB11	CAATGACTCCATGACGGAAG	1	CGG	50	chr14	(-)	23042390	23042412	exon1	NM_001099780	(+)	224	246
Ubiquitin	(B,5)	09	12	853010	122706	PSMB11	CTGGTATCGGGTATTACAGC	2	GGG	50	chr14	(+)	23042534	23042556	exon1	NM_001099780	(+)	368	390
Ubiquitin	(B,5)	09	12	853014	122706	PSMB11	CCGATACCAGGTAGCACAGT	3	CGG	55	chr14	(-)	23042521	23042543	exon1	NM_001099780	(+)	355	377
Ubiquitin	(B,5)	09	12	853024	122706	PSMB11	AGGTTTGAGGGTCACAACCC	4	CGG	55	chr14	(-)	23042315	23042337	exon1	NM_001099780	(+)	149	171
Ubiquitin	(B,6)	09	12	618097	5691	PSMB3	AAAGGTCTTCGGGTCCAACC	1	CGG	55	chr17	(-)	38760463	38760485	exon4	NM_002795	(+)	7751	7773
Ubiquitin	(B,6)	09	12	618106	5691	PSMB3	ATGGGTGACCGGCTGTACAT	2	CGG	55	chr17	(+)	38753279	38753301	exon2	NM_002795	(+)	567	589
Ubiquitin	(B,6)	09	12	618128	5691	PSMB3	TTATACCCTCATGAGCATGG	3	TGG	45	chr17	(+)	38755946	38755968	exon3	NM_002795	(+)	3234	3256
Ubiquitin	(B,6)	09	12	618111	5691	PSMB3	CTATTATGTCCTATAACGGA	4	GGG	35	chr17	(+)	38753151	38753173	exon2	NM_002795	(+)	439	461
Ubiquitin	(B,7)	09	12	771042	5693	PSMB5	GCATATGGGGTCATGGATCG	1	GGG	55	chr14	(-)	23026279	23026301	exon3, exon3	NM_001130725, NM_002797	(-)	429	451
Ubiquitin	(B,7)	09	12	771044	5693	PSMB5	TCTACTACGTGGACAGTGAA	2	GGG	45	chr14	(-)	23026350	23026372	exon3, exon3	NM_001130725, NM_002797	(-)	500	522
Ubiquitin	(B,7)	09	12	877989	5693	PSMB5	TAGCGGTCTCTCCAACACGC	3	TGG	60	chr14	(+)	23034849	23034871	exon1, exon1	NM_002797, NM_001144932	(-)	8999	9021
Ubiquitin	(B,7)	09	12	877985	5693	PSMB5	GTGAACCAGCGCGGGTTTTT	4	CGG	55	chr14	(-)	23034823	23034845	exon1, exon1	NM_002797, NM_001144932	(-)	8973	8995
Ubiquitin	(B,8)	09	12	989330	5701	PSMC2	CGATCAGCGGAAGACCAAAG	1	AGG	55	chr7	(+)	103347732	103347754	exon1, exon1	NM_001204453, NM_002803	(+)	209	231
Ubiquitin	(B,8)	09	12	989335	5701	PSMC2	TAGGTGCCACCTGATCACTA	2	AGG	50	chr7	(-)	103362038	103362060	exon5, exon5	NM_001204453, NM_002803	(+)	14515	14537
Ubiquitin	(B,8)	09	12	989337	5701	PSMC2	GATAATCAATGCTGATTCGG	3	AGG	40	chr7	(+)	103361966	103361988	exon5, exon5	NM_001204453, NM_002803	(+)	14443	14465
Ubiquitin	(B,8)	09	12	989332	5701	PSMC2	TGATCGGCACCGAGGTAATC	4	CGG	55	chr7	(-)	103347715	103347737	exon1, exon1	NM_001204453, NM_002803	(+)	192	214
Ubiquitin	(B,9)	09	12	678888	5705	PSMC5	CCGGACTACTTCCCCCACAT	1	AGG	60	chr17	(-)	63829897	63829919	exon4, exon4	NM_001199163, NM_002805	(+)	2488	2510
Ubiquitin	(B,9)	09	12	678891	5705	PSMC5	CCAATTGCCGGGTGGCTCTA	2	AGG	60	chr17	(+)	63830278	63830300	exon6, exon6	NM_001199163, NM_002805	(+)	2869	2891
Ubiquitin	(B,9)	09	12	678902	5705	PSMC5	ACTAATGGGTCTACCTTGTT	3	GGG	40	chr17	(-)	63830331	63830353	exon6, exon6	NM_001199163, NM_002805	(+)	2922	2944
Ubiquitin	(B,9)	09	12	678898	5705	PSMC5	ACCATCATCAGTGACACTAA	4	TGG	40	chr17	(-)	63830346	63830368	exon6, exon6	NM_001199163, NM_002805	(+)	2937	2959
Ubiquitin	(B,10)	09	12	829705	5706	PSMC6	ATGAGAAGCCGTCTCTCATA	1	GGG	45	chr14	(-)	52707196	52707218	exon1	NM_002806	(+)	19	41
Ubiquitin	(B,10)	09	12	829735	5706	PSMC6	GGAGATCGACGGCCGTCTTA	2	AGG	60	chr14	(+)	52707279	52707301	exon1	NM_002806	(+)	102	124
Ubiquitin	(B,10)	09	12	829737	5706	PSMC6	CAAGAAGTTGCTTGAACACA	3	AGG	40	chr14	(+)	52707258	52707280	exon1	NM_002806	(+)	81	103
Ubiquitin	(B,10)	09	12	193788	5706	PSMC6	CCTGAAGCGCCTTATCTCTA	4	GGG	50	chr14	(-)	52707228	52707250	exon1	NM_002806	(+)	51	73
Ubiquitin	(B,11)	09	12	847509	5717	PSMD11	GTGTTTAGAGTGCATCGAAT	1	GGG	40	chr17	(+)	32464057	32464079	exon4, exon4	NM_001270482, NM_002815	(+)	19595	19617
Ubiquitin	(B,11)	09	12	847517	5717	PSMD11	AGAAGGGTCGTACATACTTC	2	AGG	45	chr17	(-)	32454508	32454530	exon3, exon3	NM_001270482, NM_002815	(+)	10046	10068
Ubiquitin	(B,11)	09	12	847526	5717	PSMD11	GATCAAGAAGAGATCGGACC	3	AGG	50	chr17	(-)	32454562	32454584	exon3, exon3	NM_001270482, NM_002815	(+)	10100	10122
Ubiquitin	(B,11)	09	12	79584	5717	PSMD11	GTCGGTGCTGAGTAGAGACT	4	GGG	55	chr17	(-)	32444558	32444580	exon1, exon1	NM_001270482, NM_002815	(+)	96	118
Ubiquitin	(C,2)	09	12	781929	5718	PSMD12	ACGGGATGTCGATACCATAT	1	CGG	45	chr17	(+)	67357405	67357427	exon3, exon2	NM_002816, NM_174871	(-)	19490	19512
Ubiquitin	(C,2)	09	12	781934	5718	PSMD12	CTTGGCTAGCTTCGCACACT	2	CGG	55	chr17	(+)	67366412	67366434	exon1, exon1	NM_002816, NM_174871	(-)	28497	28519
Ubiquitin	(C,2)	09	12	781942	5718	PSMD12	GCGCATCGTCAAGATGGAGG	3	TGG	60	chr17	(-)	67366465	67366487	exon1, exon1	NM_002816, NM_174871	(-)	28550	28572
Ubiquitin	(C,2)	09	12	781959	5718	PSMD12	ACTCTACGAATGGTTACCGA	4	AGG	45	chr17	(-)	67350233	67350255	exon4, exon3, exon6	NM_002816, NM_174871, NM_001316341	(-)	12318	12340
Ubiquitin	(C,3)	09	12	892044	5709	PSMD3	GTTCTGTATAAGGCTGTGCA	1	GGG	45	chr17	(+)	39984407	39984429	exon2	NM_002809	(+)	3640	3662
Ubiquitin	(C,3)	09	12	892062	5709	PSMD3	GATGAAAGAGGAGGCAGCGA	2	CGG	55	chr17	(+)	39981078	39981100	exon1	NM_002809	(+)	311	333
Ubiquitin	(C,3)	09	12	892046	5709	PSMD3	CGTGAAACAGCTAGAGAAAG	3	CGG	45	chr17	(+)	39984307	39984329	exon2	NM_002809	(+)	3540	3562
Ubiquitin	(C,3)	09	12	522684	5709	PSMD3	ACAGAACATAGTGGTTGAGG	4	CGG	45	chr17	(-)	39984391	39984413	exon2	NM_002809	(+)	3624	3646
Ubiquitin	(C,4)	09	12	966861	5721	PSME2	AGTCAAGTCAGCCACATTGA	1	GGG	45	chr14	(+)	24145436	24145458	exon4	NM_002818	(-)	2072	2094
Ubiquitin	(C,4)	09	12	966864	5721	PSME2	CAATCTTGGGGATCAGGTGT	2	TGG	50	chr14	(+)	24144432	24144454	exon7	NM_002818	(-)	1068	1090
Ubiquitin	(C,4)	09	12	966871	5721	PSME2	CATAAGTGTGGATTTCTCCC	3	TGG	45	chr14	(-)	24145131	24145153	exon6	NM_002818	(-)	1767	1789
Ubiquitin	(C,4)	09	12	966876	5721	PSME2	TGGCTTAACCAGGGCAAGCA	4	GGG	55	chr14	(+)	24145091	24145113	exon6	NM_002818	(-)	1727	1749
Ubiquitin	(C,5)	09	12	603775	9491	PSMF1	TGTCCTCCGGTATGAGTATA	1	AGG	45	chr20	(+)	1125563	1125585	exon2, exon3	NM_006814, NM_178578	(+)	12301	12323
Ubiquitin	(C,5)	09	12	603771	9491	PSMF1	GACACACGGTTACTTCGGCT	2	TGG	55	chr20	(+)	1118866	1118888	exon1, exon2	NM_006814, NM_178578	(+)	5604	5626
Ubiquitin	(C,5)	09	12	603806	9491	PSMF1	TATATCGATGCAGAACACCT	3	GGG	40	chr20	(+)	1127474	1127496	exon3, exon4	NM_006814, NM_178578	(+)	14212	14234
Ubiquitin	(C,5)	09	12	603810	9491	PSMF1	GACTTCTTATCATTGGGACC	4	CGG	45	chr20	(-)	1125498	1125520	exon2, exon3	NM_006814, NM_178578	(+)	12236	12258
Ubiquitin	(C,6)	09	12	642676	56852	RAD18	ATAGATGATTTGCTGCGGTG	1	TGG	45	chr3	(-)	8958976	8958998	exon2	NM_020165	(-)	81781	81803
Ubiquitin	(C,6)	09	12	642687	56852	RAD18	AGTCTTTAAAGCAGGGGAGC	2	AGG	50	chr3	(-)	8941678	8941700	exon5	NM_020165	(-)	64483	64505
Ubiquitin	(C,6)	09	12	642682	56852	RAD18	TTACCAGTTCATCTAATATG	3	CGG	30	chr3	(+)	8947239	8947261	exon4	NM_020165	(-)	70044	70066
Ubiquitin	(C,6)	09	12	642684	56852	RAD18	AGTTGGACACTGAGTTTTAT	4	AGG	35	chr3	(+)	8948518	8948540	exon3	NM_020165	(-)	71323	71345
Ubiquitin	(C,7)	09	12	840505	5886	RAD23A	CGATGCGATAGTCCCTGATA	1	GGG	50	chr19	(-)	12947952	12947974	exon2, exon2, exon2	NM_001270362, NM_001270363, NM_005053	(+)	2139	2161
Ubiquitin	(C,7)	09	12	840516	5886	RAD23A	CGTTTTGAGCGTGATGGTGA	2	CGG	50	chr19	(-)	12945953	12945975	exon1, exon1, exon1	NM_001270362, NM_001270363, NM_005053	(+)	140	162
Ubiquitin	(C,7)	09	12	840514	5886	RAD23A	ATCGTCACTCAAGATCTTGC	3	CGG	45	chr19	(-)	12947927	12947949	exon2, exon2, exon2	NM_001270362, NM_001270363, NM_005053	(+)	2114	2136
Ubiquitin	(C,7)	09	12	487444	5886	RAD23A	GCAGACCTTCAAGATCCGCA	4	TGG	55	chr19	(+)	12945984	12946006	exon1, exon1, exon1	NM_001270362, NM_001270363, NM_005053	(+)	171	193
Ubiquitin	(C,8)	09	12	812773	5896	RAG1	CACGACAACGAGAAAGCAAG	1	AGG	50	chr11	(+)	36573578	36573600	exon2	NM_000448	(+)	5566	5588
Ubiquitin	(C,8)	09	12	812767	5896	RAG1	GACATCTCTGCCGCATCTGT	2	GGG	55	chr11	(+)	36573627	36573649	exon2	NM_000448	(+)	5615	5637
Ubiquitin	(C,8)	09	12	812775	5896	RAG1	TTAGAGCTGATGAGCACAAC	3	AGG	45	chr11	(+)	36573657	36573679	exon2	NM_000448	(+)	5645	5667
Ubiquitin	(C,8)	09	12	812794	5896	RAG1	GACACCTGAAGAAGCTCAAA	4	AGG	45	chr11	(+)	36573424	36573446	exon2	NM_000448	(+)	5412	5434
Ubiquitin	(C,9)	09	12	817474	5898	RALA	GAAGGTAGTGCTAGATGGGG	1	AGG	55	chr7	(+)	39690426	39690448	exon3	NM_005402	(+)	66874	66896
Ubiquitin	(C,9)	09	12	817477	5898	RALA	TCGATATCTTAGATACAGCT	2	GGG	35	chr7	(+)	39690458	39690480	exon3	NM_005402	(+)	66906	66928
Ubiquitin	(C,9)	09	12	817490	5898	RALA	AGCCAAAGAATTCTGACCCT	3	TGG	45	chr7	(-)	39686684	39686706	exon2	NM_005402	(+)	63132	63154
Ubiquitin	(C,9)	09	12	510574	5898	RALA	CAACTACTTCCGAAGTGGGG	4	AGG	55	chr7	(+)	39690507	39690529	exon3	NM_005402	(+)	66955	66977
Ubiquitin	(C,10)	09	12	769182	23551	RASD2	AAGGCGCTTGACCTCATCGA	1	AGG	55	chr22	(-)	35551545	35551567	exon3	NM_014310	(+)	10241	10263
Ubiquitin	(C,10)	09	12	769191	23551	RASD2	CGTAAGGTATACAACATCCG	2	CGG	45	chr22	(+)	35546978	35547000	exon2	NM_014310	(+)	5674	5696
Ubiquitin	(C,10)	09	12	769212	23551	RASD2	GTGTGTACTGGTCCTCAAAG	3	CGG	50	chr22	(-)	35546935	35546957	exon2	NM_014310	(+)	5631	5653
Ubiquitin	(C,10)	09	12	769192	23551	RASD2	CATGCGGTATGAGTTTTTGG	4	CGG	45	chr22	(-)	35546853	35546875	exon2	NM_014310	(+)	5549	5571
Ubiquitin	(C,11)	09	12	955061	11186	RASSF1	TTGTGCGTGACAGCACATGC	1	AGG	55	chr3	(+)	50331658	50331680	exon4, exon4, exon3, exon4, exon3	NM_007182, NM_170714, NM_170713, NM_170712, NM_001206957	(-)	1873	1895
Ubiquitin	(C,11)	09	12	1018246	11186	RASSF1	CGCCTTCTTTCGAAATGACC	2	TGG	50	chr3	(-)	50337281	50337303	exon1	NM_170713	(-)	7496	7518
Ubiquitin	(C,11)	09	12	955059	11186	RASSF1	CCACCAAGAACTTTCGCAGC	3	AGG	55	chr3	(+)	50331613	50331635	exon4, exon4, exon3, exon4, exon3	NM_007182, NM_170714, NM_170713, NM_170712, NM_001206957	(-)	1828	1850
Ubiquitin	(C,11)	09	12	955069	11186	RASSF1	AACAAGGACGGTTCTTACAC	4	AGG	45	chr3	(-)	50331834	50331856	exon4, exon4, exon3, exon4, exon3	NM_007182, NM_170714, NM_170713, NM_170712, NM_001206957	(-)	2049	2071
Ubiquitin	(D,2)	09	12	950941	54542	RC3H2	GGTTGCAAAGAAATGCGTTG	1	AGG	45	chr9	(-)	122892948	122892970	exon3, exon3	NM_018835, NM_001100588	(-)	43496	43518
Ubiquitin	(D,2)	09	12	950947	54542	RC3H2	TTCGCACTTCTCCAGTTAGT	2	TGG	45	chr9	(-)	122897286	122897308	exon2, exon2	NM_018835, NM_001100588	(-)	47834	47856
Ubiquitin	(D,2)	09	12	950945	54542	RC3H2	CACTGAGCCGTCCAATGCAA	3	AGG	55	chr9	(-)	122890499	122890521	exon4, exon4	NM_018835, NM_001100588	(-)	41047	41069
Ubiquitin	(D,2)	09	12	338606	54542	RC3H2	GTGCACAAACCCATCAGTTT	4	AGG	45	chr9	(-)	122897415	122897437	exon2, exon2	NM_018835, NM_001100588	(-)	47963	47985
Ubiquitin	(D,3)	09	12	705618	442247	RFPL4B	TTCACCACGTCTCGACACAA	1	GGG	50	chr6	(-)	112349856	112349878	exon3	NM_001013734	(+)	2527	2549
Ubiquitin	(D,3)	09	12	705623	442247	RFPL4B	GGCACATCGCTCTAAAATCA	2	TGG	45	chr6	(-)	112349834	112349856	exon3	NM_001013734	(+)	2505	2527
Ubiquitin	(D,3)	09	12	705631	442247	RFPL4B	CGTGCAGACTTTGCTCAAGT	3	CGG	50	chr6	(-)	112349942	112349964	exon3	NM_001013734	(+)	2613	2635
Ubiquitin	(D,3)	09	12	705622	442247	RFPL4B	ACGATCTGACAAAAGATCCC	4	AGG	45	chr6	(+)	112350079	112350101	exon3	NM_001013734	(+)	2750	2772
Ubiquitin	(D,4)	09	12	657164	64326	RFWD2	CGGGCTCATCAACTCCTACG	1	AGG	60	chr1	(-)	176206594	176206616	exon1, exon1	NM_001001740, NM_022457	(-)	261769	261791
Ubiquitin	(D,4)	09	12	1057277	64326	RFWD2	GCTAACGTGCTATTATACCA	2	AGG	40	chr1	(+)	176085856	176085878	exon8, exon9, exon10	NM_001286644, NM_001001740, NM_022457	(-)	141031	141053
Ubiquitin	(D,4)	09	12	657169	64326	RFWD2	GTTGATGAGCCCGTTGCAGA	3	GGG	55	chr1	(+)	176206604	176206626	exon1, exon1	NM_001001740, NM_022457	(-)	261779	261801
Ubiquitin	(D,4)	09	12	1057288	64326	RFWD2	GATTCTTATGGAATTCCTCA	4	AGG	35	chr1	(-)	176149029	176149051	exon4, exon6, exon6	NM_001286644, NM_001001740, NM_022457	(-)	204204	204226
Ubiquitin	(D,5)	09	12	671846	9886	RHOBTB1	TGGTCAATCGCCCACACTGT	1	TGG	55	chr10	(+)	60911370	60911392	exon4, exon3	NM_001242359, NM_014836	(-)	41931	41953
Ubiquitin	(D,5)	09	12	671854	9886	RHOBTB1	GATTAGCAATCGAAAAACAG	2	AGG	35	chr10	(+)	60892958	60892980	exon6, exon5	NM_001242359, NM_014836	(-)	23519	23541
Ubiquitin	(D,5)	09	12	671851	9886	RHOBTB1	AACTATCAAATGTGTGGTCG	3	TGG	40	chr10	(-)	60911482	60911504	exon4, exon3	NM_001242359, NM_014836	(-)	42043	42065
Ubiquitin	(D,5)	09	12	671857	9886	RHOBTB1	AGACGCGCTTGATCTGTGCC	4	AGG	60	chr10	(-)	60911441	60911463	exon4, exon3	NM_001242359, NM_014836	(-)	42002	42024
Ubiquitin	(D,6)	09	12	750098	54778	RNF111	TAGGACTGAGGCAACACCTA	1	GGG	50	chr15	(+)	59031169	59031191	exon2, exon2, exon2, exon2	NM_001270529, NM_001270528, NM_001270530, NM_017610	(+)	43504	43526
Ubiquitin	(D,6)	09	12	750096	54778	RNF111	CGAGCTCTACACCTTAAAAG	2	TGG	45	chr15	(+)	59030849	59030871	exon2, exon2, exon2, exon2	NM_001270529, NM_001270528, NM_001270530, NM_017610	(+)	43184	43206
Ubiquitin	(D,6)	09	12	750092	54778	RNF111	GTGTAGAGCTCGTTATATTC	3	AGG	40	chr15	(-)	59030838	59030860	exon2, exon2, exon2, exon2	NM_001270529, NM_001270528, NM_001270530, NM_017610	(+)	43173	43195
Ubiquitin	(D,6)	09	12	750103	54778	RNF111	CAATGGGCTCTGGATGCAAA	4	AGG	50	chr15	(-)	59030930	59030952	exon2, exon2, exon2, exon2	NM_001270529, NM_001270528, NM_001270530, NM_017610	(+)	43265	43287
Ubiquitin	(D,7)	09	12	944674	7737	RNF113A	TGGTTCGACCGGAAAAGAAG	1	CGG	50	chrX	(-)	119871434	119871456	exon1	NM_006978	(-)	903	925
Ubiquitin	(D,7)	09	12	944675	7737	RNF113A	TAGCGACGAAGGCTGCACTG	3	TGG	60	chrX	(-)	119871454	119871476	exon1	NM_006978	(-)	923	945
Ubiquitin	(D,7)	09	12	944685	7737	RNF113A	ATAAACCACGCCGAGACTCT	4	CGG	50	chrX	(+)	119871314	119871336	exon1	NM_006978	(-)	783	805
Ubiquitin	(D,8)	09	12	899309	27246	RNF115	GATCTGTATCTCCGACCCAA	1	TGG	50	chr1	(+)	145771753	145771775	exon4	NM_014455	(-)	25672	25694
Ubiquitin	(D,8)	09	12	899316	27246	RNF115	ATATGTCCCAGATGTGAATC	2	AGG	40	chr1	(-)	145788938	145788960	exon2	NM_014455	(-)	42857	42879
Ubiquitin	(D,8)	09	12	899333	27246	RNF115	CAGACTCACACTGACTTCTG	3	GGG	50	chr1	(-)	145771795	145771817	exon4	NM_014455	(-)	25714	25736
Ubiquitin	(D,8)	09	12	67213	27246	RNF115	GCTCTATTATCTTGGTCCAG	4	TGG	45	chr1	(+)	145771834	145771856	exon4	NM_014455	(-)	25753	25775
Ubiquitin	(D,9)	09	12	614611	11342	RNF13	GATGCCCACTATGATAAGGA	1	AGG	45	chr3	(-)	149912034	149912056	exon8, exon7	NM_007282, NM_183381	(+)	99347	99369
Ubiquitin	(D,9)	09	12	614607	11342	RNF13	CGTTGGATCCCATGCTAATG	2	AGG	50	chr3	(-)	149895535	149895557	exon6, exon5	NM_007282, NM_183381	(+)	82848	82870
Ubiquitin	(D,9)	09	12	752707	11342	RNF13	TTTACTGGTGGAGGCACTAT	3	GGG	45	chr3	(-)	149872068	149872090	exon5, exon4	NM_007282, NM_183381	(+)	59381	59403
Ubiquitin	(D,9)	09	12	530094	11342	RNF13	GTTTTAAATGCACAGAGAGC	4	AGG	40	chr3	(+)	149895473	149895495	exon6, exon5	NM_007282, NM_183381	(+)	82786	82808
Ubiquitin	(D,10)	09	12	670536	9604	RNF14	GCCCTGGCAAGTATTTACGA	1	TGG	50	chr5	(+)	141973631	141973653	exon2, exon3, exon2, exon3, exon3	NM_183399, NM_183401, NM_183400, NM_004290, NM_001201365	(+)	6795	6817
Ubiquitin	(D,10)	09	12	670545	9604	RNF14	AATGAGTGTCTCCAGAATAG	2	TGG	40	chr5	(+)	141974812	141974834	exon3, exon4, exon3, exon4, exon4	NM_183399, NM_183401, NM_183400, NM_004290, NM_001201365	(+)	7976	7998
Ubiquitin	(D,10)	09	12	112530	9604	RNF14	CATTCACACTTAGTGGCAAA	3	TGG	40	chr5	(+)	141974918	141974940	exon3, exon4, exon3, exon4, exon4	NM_183399, NM_183401, NM_183400, NM_004290, NM_001201365	(+)	8082	8104
Ubiquitin	(D,10)	09	12	112567	9604	RNF14	ACTAAGTGTGAATGAAGGTG	4	GGG	40	chr5	(-)	141974909	141974931	exon3, exon4, exon3, exon4, exon4	NM_183399, NM_183401, NM_183400, NM_004290, NM_001201365	(+)	8073	8095
Ubiquitin	(D,11)	09	12	972467	50862	RNF141	GTTACGTTGGTTCGAGAGAG	1	TGG	50	chr11	(-)	10534067	10534089	exon2	NM_016422	(-)	22390	22412
Ubiquitin	(D,11)	09	12	972468	50862	RNF141	TTGGAAAGTGGTTGTACGGG	2	TGG	50	chr11	(-)	10530654	10530676	exon3	NM_016422	(-)	18977	18999
Ubiquitin	(D,11)	09	12	972471	50862	RNF141	AATTTCGGATCAGACACAGT	3	TGG	40	chr11	(-)	10534125	10534147	exon2	NM_016422	(-)	22448	22470
Ubiquitin	(D,11)	09	12	972473	50862	RNF141	GGTCTGATTCCTCTGCTTTT	4	TGG	45	chr11	(-)	10530673	10530695	exon3	NM_016422	(-)	18996	19018
Ubiquitin	(E,2)	09	12	839298	9781	RNF144A	TGTTTGATCCCTGTCGGACT	1	TGG	50	chr2	(+)	7020479	7020501	exon6	NM_014746	(+)	103088	103110
Ubiquitin	(E,2)	09	12	839306	9781	RNF144A	GAGCTGACACACAGCTTGGC	2	AGG	60	chr2	(-)	7020515	7020537	exon6	NM_014746	(+)	103124	103146
Ubiquitin	(E,2)	09	12	839310	9781	RNF144A	GTTTAGGGCAGGCAGCATCT	3	GGG	55	chr2	(-)	7014513	7014535	exon4	NM_014746	(+)	97122	97144
Ubiquitin	(E,2)	09	12	157665	9781	RNF144A	GTTGAGCTCTTGATCAAAGA	4	AGG	40	chr2	(+)	7014469	7014491	exon4	NM_014746	(+)	97078	97100
Ubiquitin	(E,3)	09	12	786166	114804	RNF157	TGTCCTTTCGGATATTGACC	1	AGG	45	chr17	(+)	76173718	76173740	exon3	NM_052916	(-)	31266	31288
Ubiquitin	(E,3)	09	12	786176	114804	RNF157	TAGCGGTACACGGAATTAGA	2	CGG	45	chr17	(+)	76240167	76240189	exon1	NM_052916	(-)	97715	97737
Ubiquitin	(E,3)	09	12	786182	114804	RNF157	AACAGCGATCTGAACTTTCT	3	GGG	40	chr17	(-)	76212380	76212402	exon2	NM_052916	(-)	69928	69950
Ubiquitin	(E,3)	09	12	786179	114804	RNF157	TACCCGAGCATCTGTGTCAA	4	AGG	50	chr17	(+)	76167704	76167726	exon4	NM_052916	(-)	25252	25274
Ubiquitin	(E,4)	09	12	785231	56163	RNF17	GGTCTTCCTACCAGCGAATG	1	GGG	55	chr13	(+)	24764238	24764260	exon1, exon1	NM_001184993, NM_031277	(+)	76	98
Ubiquitin	(E,4)	09	12	785217	56163	RNF17	CAACGCTACTACCCAATGGC	2	TGG	55	chr13	(+)	24774837	24774859	exon3, exon3	NM_001184993, NM_031277	(+)	10675	10697
Ubiquitin	(E,4)	09	12	785237	56163	RNF17	ACTGCTGATCAGCTAACTAC	3	TGG	45	chr13	(+)	24778326	24778348	exon4, exon4	NM_001184993, NM_031277	(+)	14164	14186
Ubiquitin	(E,4)	09	12	785228	56163	RNF17	ACAATCAGGGCATATAATTG	4	TGG	35	chr13	(-)	24767341	24767363	exon2, exon2	NM_001184993, NM_031277	(+)	3179	3201
Ubiquitin	(E,5)	09	12	725779	81790	RNF170	GCGATATGGTTCATGGCTTG	1	GGG	50	chr8	(-)	42865445	42865467	exon5, exon5, exon5, exon5	NM_001160224, NM_001160223, NM_030954, NM_001160225	(-)	12151	12173
Ubiquitin	(E,5)	09	12	999216	81790	RNF170	GATTATAACCGGAGATTCTC	2	AGG	40	chr8	(-)	42861758	42861780	exon6, exon6, exon6	NM_001160223, NM_030954, NM_001160225	(-)	8464	8486
Ubiquitin	(E,5)	09	12	725784	81790	RNF170	AGTGTAGAACTGCTGTCGAG	3	TGG	50	chr8	(+)	42870077	42870099	exon4, exon4, exon4	NM_001160224, NM_001160223, NM_030954	(-)	16783	16805
Ubiquitin	(E,5)	09	12	725804	81790	RNF170	TCGCCAGTAAGCAATAATGC	4	AGG	45	chr8	(+)	42865464	42865486	exon5, exon5, exon5, exon5	NM_001160224, NM_001160223, NM_030954, NM_001160225	(-)	12170	12192
Ubiquitin	(E,6)	09	12	721919	91445	RNF185	GGAGACCAGACCTAACAGAC	1	AGG	55	chr22	(+)	31195474	31195496	exon4	NM_152267	(+)	35323	35345
Ubiquitin	(E,6)	09	12	721893	91445	RNF185	TTTCGAGTGCAACATCTGCT	2	TGG	45	chr22	(+)	31187202	31187224	exon2, exon2	NM_152267, NM_001135825	(+)	27051	27073
Ubiquitin	(E,6)	09	12	721908	91445	RNF185	GGTCATCCCCCTCTATGGAA	3	GGG	55	chr22	(+)	31195534	31195556	exon4	NM_152267	(+)	35383	35405
Ubiquitin	(E,6)	09	12	721924	91445	RNF185	GATGCCGTCATCAGCCTGTG	4	TGG	60	chr22	(+)	31187236	31187258	exon2, exon2	NM_152267, NM_001135825	(+)	27085	27107
Ubiquitin	(E,7)	09	12	653068	25897	RNF19A	TTTCAATAGGCTCCCTGTTT	1	CGG	40	chr8	(-)	100287959	100287981	exon3, exon3, exon2	NM_015435, NM_001280539, NM_183419	(-)	30901	30923
Ubiquitin	(E,7)	09	12	653062	25897	RNF19A	CGTAAATCAAGGGAGCTAAA	2	TGG	40	chr8	(-)	100287918	100287940	exon3, exon3, exon2	NM_015435, NM_001280539, NM_183419	(-)	30860	30882
Ubiquitin	(E,7)	09	12	653085	25897	RNF19A	ATGAGTTTACATCGGCAAAT	3	GGG	35	chr8	(-)	100288059	100288081	exon3, exon3, exon2	NM_015435, NM_001280539, NM_183419	(-)	31001	31023
Ubiquitin	(E,7)	09	12	653108	25897	RNF19A	TTGGGTGCCTTTTTGACTGA	4	AGG	45	chr8	(+)	100287993	100288015	exon3, exon3, exon2	NM_015435, NM_001280539, NM_183419	(-)	30935	30957
Ubiquitin	(E,8)	09	12	678107	257160	RNF214	CTGGTAACGCTCTTTCAACA	1	GGG	45	chr11	(-)	117244467	117244489	exon5, exon5, exon5	NM_001278249, NM_001077239, NM_207343	(+)	11843	11865
Ubiquitin	(E,8)	09	12	630749	257160	RNF214	TGTGCTTCCAAATCAGACGA	2	AGG	45	chr11	(+)	117234339	117234361	exon2, exon2, exon2	NM_001278249, NM_001077239, NM_207343	(+)	1715	1737
Ubiquitin	(E,8)	09	12	630756	257160	RNF214	CATAAACTAGAAGATTCCGG	3	AGG	40	chr11	(-)	117234318	117234340	exon2, exon2, exon2	NM_001278249, NM_001077239, NM_207343	(+)	1694	1716
Ubiquitin	(E,8)	09	12	630746	257160	RNF214	GCAGCGCACCAGGTGGTTTT	4	AGG	60	chr11	(+)	117238740	117238762	exon3, exon3	NM_001077239, NM_207343	(+)	6116	6138
Ubiquitin	(E,9)	09	12	943720	154214	RNF217	ACCAGACGAATTGGCAGGTA	1	GGG	50	chr6	(-)	125057950	125057972	exon5, exon3	NM_152553, NM_001286398	(+)	95406	95428
Ubiquitin	(E,9)	09	12	943715	154214	RNF217	GGGCCAGCGAAATTGAGCAT	2	GGG	55	chr6	(+)	125058051	125058073	exon5, exon3	NM_152553, NM_001286398	(+)	95507	95529
Ubiquitin	(E,9)	09	12	943733	154214	RNF217	GCATGAAGGTGTTAACTGCA	3	AGG	45	chr6	(+)	125057995	125058017	exon5, exon3	NM_152553, NM_001286398	(+)	95451	95473
Ubiquitin	(E,9)	09	12	943732	154214	RNF217	GCTTGGTGCTGGAATCAATA	4	CGG	45	chr6	(-)	125045339	125045361	exon4, exon2	NM_152553, NM_001286398	(+)	82795	82817
Ubiquitin	(E,10)	09	12	1010070	79102	RNF26	TAGTCAGTACCGTGTGCGGC	1	AGG	60	chr11	(-)	119335257	119335279	exon1	NM_032015	(+)	758	780
Ubiquitin	(E,10)	09	12	1010080	79102	RNF26	GCAATGAAAGCAAGACTCCG	2	CGG	50	chr11	(-)	119335296	119335318	exon1	NM_032015	(+)	797	819
Ubiquitin	(E,10)	09	12	1010075	79102	RNF26	TAGAGAGCCTAAAGCTCCTG	3	GGG	50	chr11	(+)	119335403	119335425	exon1	NM_032015	(+)	904	926
Ubiquitin	(E,10)	09	12	1010085	79102	RNF26	GTACCTGGTAGTGAATGGGT	4	TGG	50	chr11	(+)	119335134	119335156	exon1	NM_032015	(+)	635	657
Ubiquitin	(E,11)	09	12	770771	140545	RNF32	AAAGTCAACGGCGGCGGTTT	1	GGG	55	chr7	(-)	156644733	156644755	exon3, exon3, exon2, exon3, exon3	NM_001184996, NM_001184997, NM_001308274, NM_001308273, NM_030936	(+)	4075	4097
Ubiquitin	(E,11)	09	12	770784	140545	RNF32	TCCACTGTCATCAGATGAAT	2	GGG	40	chr7	(+)	156654610	156654632	exon4, exon4, exon3, exon4, exon4	NM_001184996, NM_001184997, NM_001308274, NM_001308273, NM_030936	(+)	13952	13974
Ubiquitin	(E,11)	09	12	770776	140545	RNF32	AACAGCGCTCTCTCCTGCAA	3	GGG	55	chr7	(+)	156654642	156654664	exon4, exon4, exon3, exon4, exon4	NM_001184996, NM_001184997, NM_001308274, NM_001308273, NM_030936	(+)	13984	14006
Ubiquitin	(E,11)	09	12	770779	140545	RNF32	CACAGAAGTTGGGCCTCATT	4	GGG	50	chr7	(+)	156654576	156654598	exon4, exon4, exon3, exon4, exon4	NM_001184996, NM_001184997, NM_001308274, NM_001308273, NM_030936	(+)	13918	13940
Ubiquitin	(F,2)	09	12	798840	152006	RNF38	TGTTGGCTTGGTCGAACTGA	1	AGG	50	chr9	(+)	36375982	36376004	exon2, exon2, exon3, exon3, exon3	NM_194332, NM_194329, NM_194330, NM_022781, NM_194328	(-)	39582	39604
Ubiquitin	(F,2)	09	12	798839	152006	RNF38	TCAGAACACTACCGTTCAAG	2	AGG	45	chr9	(-)	36390493	36390515	exon2	NM_022781	(-)	54093	54115
Ubiquitin	(F,2)	09	12	798859	152006	RNF38	TAGTGTTCTGATCACTTGGG	3	AGG	45	chr9	(+)	36390505	36390527	exon2	NM_022781	(-)	54105	54127
Ubiquitin	(F,2)	09	12	220176	152006	RNF38	ATCTCCCATGGTCGCATTGG	4	TGG	55	chr9	(+)	36376024	36376046	exon2, exon3	NM_194329, NM_022781	(-)	39624	39646
Ubiquitin	(F,3)	09	12	896511	9616	RNF7	CCACCGCGTTCCACTTCTTG	1	AGG	60	chr3	(-)	141738434	141738456	exon1, exon1, exon1	NM_183237, NM_001201370, NM_014245	(+)	226	248
Ubiquitin	(F,3)	09	12	958635	9616	RNF7	CTGGATTACAAGATCCACCA	2	GGG	45	chr3	(-)	141745315	141745337				0	0
Ubiquitin	(F,3)	09	12	896542	9616	RNF7	GACTGGGTGGTCCAAAGAAT	3	CGG	50	chr3	(+)	141745248	141745270	exon2, exon3	NM_001201370, NM_014245	(+)	7040	7062
Ubiquitin	(F,3)	09	12	896546	9616	RNF7	TTCCTCTCCGTCTTCCACGT	4	CGG	55	chr3	(-)	141738346	141738368	exon1, exon1, exon1	NM_183237, NM_001201370, NM_014245	(+)	138	160
Ubiquitin	(F,4)	09	12	1002791	9025	RNF8	GGTTTCGAGAAATCATCAGG	1	GGG	45	chr6	(-)	37360499	37360521	exon2, exon2	NM_183078, NM_003958	(+)	6528	6550
Ubiquitin	(F,4)	09	12	1002793	9025	RNF8	GTCTCCTGTGACGAAGAAGC	2	CGG	55	chr6	(-)	37354175	37354197	exon1, exon1	NM_183078, NM_003958	(+)	204	226
Ubiquitin	(F,4)	09	12	1002792	9025	RNF8	GTGACTGTAGGACGAGGATT	3	TGG	50	chr6	(+)	37360446	37360468	exon2, exon2	NM_183078, NM_003958	(+)	6475	6497
Ubiquitin	(F,4)	09	12	1002797	9025	RNF8	AGCGCGTCTGGAACCTTTAA	4	GGG	50	chr6	(+)	37368510	37368532	exon3, exon3	NM_183078, NM_003958	(+)	14539	14561
Ubiquitin	(F,5)	09	12	885156	6175	RPLP0	ATTGTGGGAGCAGACAATGT	1	GGG	45	chr12	(-)	120199433	120199455	exon3, exon3	NM_053275, NM_001002	(-)	2734	2756
Ubiquitin	(F,5)	09	12	885161	6175	RPLP0	GCTCCCACAATGAAACATTT	2	CGG	40	chr12	(+)	120199445	120199467	exon3, exon3	NM_053275, NM_001002	(-)	2746	2768
Ubiquitin	(F,5)	09	12	885147	6175	RPLP0	ACACAAAGCCCACATTCCCC	3	CGG	55	chr12	(+)	120199168	120199190	exon4, exon4	NM_053275, NM_001002	(-)	2469	2491
Ubiquitin	(F,5)	09	12	885177	6175	RPLP0	TGAGATCAGGGACATGTTGC	4	TGG	50	chr12	(-)	120199126	120199148	exon4, exon4	NM_053275, NM_001002	(-)	2427	2449
Ubiquitin	(F,6)	09	12	662116	23623	RUSC1	TCAGCCGGCTATCACCCAAC	1	TGG	60	chr1	(-)	155325318	155325340	exon4, exon3, exon3, exon4, exon5, exon5, exon4	NM_001278229, NM_001278228, NM_001278230, NM_001105205, NM_001105204, NM_001105203, NM_014328	(+)	1382	1404
Ubiquitin	(F,6)	09	12	629002	23623	RUSC1	TTTATCAACGGAGACGCTGA	2	CGG	45	chr1	(-)	155325114	155325136	exon3, exon3, exon2, exon3, exon4, exon4, exon3	NM_001278229, NM_001278227, NM_001278230, NM_001105205, NM_001105204, NM_001105203, NM_014328	(+)	1178	1200
Ubiquitin	(F,6)	09	12	629024	23623	RUSC1	TATACAGGGTTCCAAGGGAG	3	CGG	50	chr1	(-)	155325577	155325599	exon5, exon4, exon5, exon4, exon5, exon6, exon6, exon5	NM_001278229, NM_001278228, NM_001278227, NM_001278230, NM_001105205, NM_001105204, NM_001105203, NM_014328	(+)	1641	1663
Ubiquitin	(F,6)	09	12	629004	23623	RUSC1	TAAAGGCATGGAAGCGGCTA	4	CGG	50	chr1	(-)	155325634	155325656	exon5, exon4, exon5, exon4, exon5, exon6, exon6, exon5	NM_001278229, NM_001278228, NM_001278227, NM_001278230, NM_001105205, NM_001105204, NM_001105203, NM_014328	(+)	1698	1720
Ubiquitin	(F,7)	09	12	1102345	23429	RYBP	AATGCAGCATCTGCGATGTG	1	AGG	50	chr3	(-)	72446513	72446535	exon1	NM_012234	(-)	71921	71943
Ubiquitin	(F,7)	09	12	1102338	23429	RYBP	TCGGATCAATTCTCAGCTGG	2	TGG	50	chr3	(-)	72379399	72379421	exon2	NM_012234	(-)	4807	4829
Ubiquitin	(F,7)	09	12	1102339	23429	RYBP	CCCGGCTGAAAAACGTGGAC	3	AGG	60	chr3	(-)	72378613	72378635	exon4	NM_012234	(-)	4021	4043
Ubiquitin	(F,7)	09	12	1102340	23429	RYBP	CAAAACCCTTCGTCTGCGGC	4	AGG	60	chr3	(+)	72446580	72446602	exon1	NM_012234	(-)	71988	72010
Ubiquitin	(F,8)	09	12	1014768	57630	SH3RF1	TCAAGGCGCTCTAGACACAC	1	CGG	55	chr4	(+)	169269154	169269176	exon2	NM_020870	(-)	174899	174921
Ubiquitin	(F,8)	09	12	1014767	57630	SH3RF1	GTTTTGCAAGCGATGTTTGC	2	TGG	45	chr4	(-)	169269098	169269120	exon2	NM_020870	(-)	174843	174865
Ubiquitin	(F,8)	09	12	1014785	57630	SH3RF1	CTGACCAGCAAGATGTTACT	3	GGG	45	chr4	(+)	169269001	169269023	exon2	NM_020870	(-)	174746	174768
Ubiquitin	(F,8)	09	12	1014764	57630	SH3RF1	ATCGCTTGCAAAACGTATGC	4	TGG	45	chr4	(+)	169269107	169269129	exon2	NM_020870	(-)	174852	174874
Ubiquitin	(F,9)	09	12	657853	257218	SHPRH	GCTTCATTGGAATATGCATG	1	AGG	40	chr6	(-)	145955241	145955263	exon2, exon2	NM_173082, NM_001042683	(-)	70433	70455
Ubiquitin	(F,9)	09	12	657855	257218	SHPRH	GAAACGTGCTCCTCCAGTGA	2	GGG	55	chr6	(-)	145955286	145955308	exon2, exon2	NM_173082, NM_001042683	(-)	70478	70500
Ubiquitin	(F,9)	09	12	657870	257218	SHPRH	TGGCTCACAGAGATAAGAAG	3	AGG	45	chr6	(-)	145955107	145955129	exon2, exon2	NM_173082, NM_001042683	(-)	70299	70321
Ubiquitin	(F,9)	09	12	657880	257218	SHPRH	AGAGGTATCTGAACCTGGGC	4	AGG	55	chr6	(+)	145955173	145955195	exon2, exon2	NM_173082, NM_001042683	(-)	70365	70387
Ubiquitin	(F,10)	09	12	733676	4090	SMAD5	CCCATACCACTATAAGAGAG	1	TGG	45	chr5	(+)	136154132	136154154	exon3, exon4, exon2	NM_005903, NM_001001419, NM_001001420	(+)	21288	21310
Ubiquitin	(F,10)	09	12	733681	4090	SMAD5	CCAGCAGTAAAGCGATTGTT	2	GGG	45	chr5	(+)	136153797	136153819	exon3, exon4, exon2	NM_005903, NM_001001419, NM_001001420	(+)	20953	20975
Ubiquitin	(F,10)	09	12	733688	4090	SMAD5	AGGCGTCCATCTAAAGATCT	3	GGG	45	chr5	(-)	136153965	136153987	exon3, exon4, exon2	NM_005903, NM_001001419, NM_001001420	(+)	21121	21143
Ubiquitin	(F,10)	09	12	733669	4090	SMAD5	TCATCATGAGCTAAAGCCGT	4	TGG	45	chr5	(+)	136154060	136154082	exon3, exon4, exon2	NM_005903, NM_001001419, NM_001001420	(+)	21216	21238
Ubiquitin	(F,11)	09	12	753380	4091	SMAD6	CCTGGTCGTACACCGCATAG	1	AGG	60	chr15	(-)	66781079	66781101	exon4	NM_005585	(+)	78744	78766
Ubiquitin	(F,11)	09	12	753385	4091	SMAD6	TCGCGACGAGTACAAGCCAC	2	TGG	60	chr15	(+)	66711702	66711724	exon2	NM_005585	(+)	9367	9389
Ubiquitin	(F,11)	09	12	753392	4091	SMAD6	TAGGTCGTAGAAGATGCTGA	3	CGG	45	chr15	(-)	66781102	66781124	exon4	NM_005585	(+)	78767	78789
Ubiquitin	(F,11)	09	12	753397	4091	SMAD6	TTCACCCGGAGCAGTGATGA	4	GGG	55	chr15	(-)	66716469	66716491	exon3	NM_005585	(+)	14134	14156
Ubiquitin	(G,2)	09	12	722951	64750	SMURF2	AGAATACGCTTGATCCAAAG	1	TGG	40	chr17	(-)	64598399	64598421	exon3	NM_022739	(-)	53783	53805
Ubiquitin	(G,2)	09	12	722957	64750	SMURF2	TTTGAGGCGGTTGATGGCAT	2	TGG	50	chr17	(+)	64593450	64593472	exon4	NM_022739	(-)	48834	48856
Ubiquitin	(G,2)	09	12	722953	64750	SMURF2	AAACAAGGTGCTGGATTTCT	3	CGG	40	chr17	(-)	64593490	64593512	exon4	NM_022739	(-)	48874	48896
Ubiquitin	(G,2)	09	12	722958	64750	SMURF2	TGCAAAAAACCTGGTGAAAA	4	AGG	35	chr17	(-)	64606611	64606633	exon2	NM_022739	(-)	61995	62017
Ubiquitin	(G,3)	09	12	794768	9655	SOCS5	GCCCTTCGAAGAATTCTTCA	1	AGG	45	chr2	(+)	46758739	46758761	exon2, exon2	NM_144949, NM_014011	(+)	59780	59802
Ubiquitin	(G,3)	09	12	794784	9655	SOCS5	TCAGAATCTCTTCGGTCATG	2	AGG	45	chr2	(+)	46758575	46758597	exon2, exon2	NM_144949, NM_014011	(+)	59616	59638
Ubiquitin	(G,3)	09	12	794790	9655	SOCS5	GAAAATATTGCCTTACAACT	3	GGG	30	chr2	(+)	46758711	46758733	exon2, exon2	NM_144949, NM_014011	(+)	59752	59774
Ubiquitin	(G,4)	09	12	936023	8405	SPOP	TAACTTTAGCTTTTGCCGGG	1	AGG	45	chr17	(-)	49622007	49622029	exon4, exon5, exon4, exon3, exon4, exon5	NM_003563, NM_001007230, NM_001007229, NM_001007228, NM_001007227, NM_001007226	(-)	23124	23146
Ubiquitin	(G,4)	09	12	936026	8405	SPOP	CGGGCATATAGGTTTGTGCA	2	AGG	50	chr17	(-)	49619078	49619100	exon6, exon7, exon6, exon5, exon6, exon7	NM_003563, NM_001007230, NM_001007229, NM_001007228, NM_001007227, NM_001007226	(-)	20195	20217
Ubiquitin	(G,4)	09	12	936033	8405	SPOP	GTTTGCGAGTAAACCCCAAA	3	GGG	45	chr17	(-)	49619361	49619383	exon5, exon6, exon5, exon4, exon5, exon6	NM_003563, NM_001007230, NM_001007229, NM_001007228, NM_001007227, NM_001007226	(-)	20478	20500
Ubiquitin	(G,4)	09	12	588370	8405	SPOP	CCACTCGACATTTCTGCCGG	4	AGG	60	chr17	(+)	49622764	49622786	exon3, exon4, exon3, exon2, exon3, exon4	NM_003563, NM_001007230, NM_001007229, NM_001007228, NM_001007227, NM_001007226	(-)	23881	23903
Ubiquitin	(G,5)	09	12	1038768	339745	SPOPL	GTAGACATATCTCCAGGTAG	1	AGG	45	chr2	(-)	138550238	138550260	exon2	NM_001001664	(+)	48459	48481
Ubiquitin	(G,5)	09	12	1038764	339745	SPOPL	GCACAAATCGATATGCTCTT	2	TGG	40	chr2	(-)	138552558	138552580	exon5	NM_001001664	(+)	50779	50801
Ubiquitin	(G,5)	09	12	1038767	339745	SPOPL	TTGCTCGAACTTCACTTTTG	3	GGG	40	chr2	(-)	138550981	138551003	exon4	NM_001001664	(+)	49202	49224
Ubiquitin	(G,5)	09	12	96797	339745	SPOPL	GTGCCTGAGGGTAAACCCAA	4	AGG	55	chr2	(+)	138550903	138550925	exon4	NM_001001664	(+)	49124	49146
Ubiquitin	(G,6)	09	12	1122551	92369	SPSB4	TGACGAAGACGTTGAGCGAG	1	CGG	55	chr3	(-)	141066284	141066306	exon2	NM_080862	(+)	14883	14905
Ubiquitin	(G,6)	09	12	1122553	92369	SPSB4	TCTTCGTCAAGGACGACGAC	2	CGG	55	chr3	(+)	141066298	141066320	exon2	NM_080862	(+)	14897	14919
Ubiquitin	(G,6)	09	12	1122554	92369	SPSB4	GTCACCATGCGCTACATCAA	3	CGG	50	chr3	(+)	141066768	141066790	exon2	NM_080862	(+)	15367	15389
Ubiquitin	(G,6)	09	12	1122555	92369	SPSB4	ATCGTGGATGGCCAGTACCT	4	GGG	55	chr3	(+)	141066675	141066697	exon2	NM_080862	(+)	15274	15296
Ubiquitin	(G,7)	09	12	839607	94121	SYTL4	AATCGCTTTGCTTACCGCAC	1	AGG	50	chrX	(-)	100701261	100701283	exon5, exon4, exon6	NM_001129896, NM_001174068, NM_080737	(-)	26771	26793
Ubiquitin	(G,7)	09	12	839596	94121	SYTL4	TTGTCGGGGTTGTAATCACC	2	TGG	50	chrX	(-)	100701525	100701547	exon4, exon3, exon5	NM_001129896, NM_001174068, NM_080737	(-)	27035	27057
Ubiquitin	(G,7)	09	12	839609	94121	SYTL4	CCCCGACAAGTATTGGTTTT	3	GGG	45	chrX	(+)	100701539	100701561	exon4, exon3, exon5	NM_001129896, NM_001174068, NM_080737	(-)	27049	27071
Ubiquitin	(G,7)	09	12	839602	94121	SYTL4	AGGTCCGATCACTGTAGTGT	4	TGG	50	chrX	(+)	100701597	100701619	exon4, exon3, exon5	NM_001129896, NM_001174068, NM_080737	(-)	27107	27129
Ubiquitin	(G,8)	09	12	733286	84447	SYVN1	CGTACCAGGAACGTTCCAGA	1	AGG	55	chr11	(+)	65133050	65133072	exon4, exon4	NM_172230, NM_032431	(-)	5772	5794
Ubiquitin	(G,8)	09	12	733303	84447	SYVN1	TTGGTCAGGTACACCACAGT	2	GGG	50	chr11	(+)	65133489	65133511	exon2, exon2	NM_172230, NM_032431	(-)	6211	6233
Ubiquitin	(G,8)	09	12	733328	84447	SYVN1	GAGTGAAGAGTGCAACAAAG	3	CGG	45	chr11	(+)	65132975	65132997	exon4, exon4	NM_172230, NM_032431	(-)	5697	5719
Ubiquitin	(G,8)	09	12	158528	84447	SYVN1	GTCATCCCGAAAAACGGTGA	4	AGG	50	chr11	(+)	65133006	65133028	exon4, exon4	NM_172230, NM_032431	(-)	5728	5750
Ubiquitin	(G,9)	09	12	864006	10010	TANK	ATAAAGCGTATGAAGCCTTC	1	CGG	40	chr2	(+)	161179691	161179713	exon2, exon2, exon2	NM_004180, NM_001199135, NM_133484	(+)	42737	42759
Ubiquitin	(G,9)	09	12	864025	10010	TANK	GCAGAGAATACGTGAACAAC	2	AGG	45	chr2	(+)	161203501	161203523	exon3, exon3, exon3	NM_004180, NM_001199135, NM_133484	(+)	66547	66569
Ubiquitin	(G,9)	09	12	864028	10010	TANK	CCACAAGATAAAGTGATTTC	3	AGG	35	chr2	(+)	161204746	161204768	exon4, exon4, exon4	NM_004180, NM_001199135, NM_133484	(+)	67792	67814
Ubiquitin	(G,9)	09	12	864038	10010	TANK	GTTTCACTGTCTTCAAGCAG	4	AGG	45	chr2	(-)	161204695	161204717	exon4, exon4, exon4	NM_004180, NM_001199135, NM_133484	(+)	67741	67763
Ubiquitin	(G,10)	09	12	1068938	7133	TNFRSF1B	GGTCATAGTATTCTCTGAGC	1	CGG	45	chr1	(-)	12188837	12188859	exon2	NM_001066	(+)	21835	21857
Ubiquitin	(G,10)	09	12	1068930	7133	TNFRSF1B	AGTCTTCTGTACCAAGACCT	2	CGG	45	chr1	(+)	12190970	12190992	exon3	NM_001066	(+)	23968	23990
Ubiquitin	(G,10)	09	12	1068955	7133	TNFRSF1B	ATACACCCAGCTCTGGAACT	3	GGG	50	chr1	(+)	12191024	12191046	exon3	NM_001066	(+)	24022	24044
Ubiquitin	(G,10)	09	12	1068923	7133	TNFRSF1B	CACCGTGTGTGACTCCTGTG	4	AGG	60	chr1	(+)	12190994	12191016	exon3	NM_001066	(+)	23992	24014
Ubiquitin	(G,11)	09	12	620860	9618	TRAF4	AGTGTGCAGGTAGATCACGG	1	CGG	55	chr17	(-)	28748082	28748104	exon4	NM_004295	(+)	4078	4100
Ubiquitin	(G,11)	09	12	620857	9618	TRAF4	AATACTTGTACTTCCAGCTC	2	CGG	40	chr17	(-)	28747855	28747877	exon3	NM_004295	(+)	3851	3873
Ubiquitin	(G,11)	09	12	620881	9618	TRAF4	TTTCTGCGATACCTGCCTGC	3	AGG	55	chr17	(+)	28744223	28744245	exon1	NM_004295	(+)	219	241
Ubiquitin	(G,11)	09	12	508866	9618	TRAF4	TATCCGCTGCATCCACAGTG	4	AGG	55	chr17	(+)	28747887	28747909	exon3	NM_004295	(+)	3883	3905
Ubiquitin	(H,2)	09	12	813427	7188	TRAF5	TAGAGTACCAGTTTGTGGAG	1	CGG	45	chr1	(+)	211353331	211353353	exon2, exon2, exon2, exon2	NM_145759, NM_004619, NM_001033910, NM_001319207	(+)	26526	26548
Ubiquitin	(H,2)	09	12	813429	7188	TRAF5	GTACCGGCCCAGAATAACCT	2	TGG	55	chr1	(-)	211356443	211356465	exon4, exon4, exon4, exon4	NM_145759, NM_004619, NM_001033910, NM_001319207	(+)	29638	29660
Ubiquitin	(H,2)	09	12	813433	7188	TRAF5	GAGCATAAAGGTATGCCCTG	3	TGG	50	chr1	(+)	211353255	211353277	exon2, exon2, exon2, exon2	NM_145759, NM_004619, NM_001033910, NM_001319207	(+)	26450	26472
Ubiquitin	(H,2)	09	12	813431	7188	TRAF5	GGTTTCATCCGCCAGAATTC	4	CGG	50	chr1	(+)	211353276	211353298	exon2, exon2, exon2, exon2	NM_145759, NM_004619, NM_001033910, NM_001319207	(+)	26471	26493
Ubiquitin	(H,3)	09	12	742398	7189	TRAF6	GAAGCAGTGCAAACGCCATG	1	CGG	55	chr11	(-)	36501259	36501281	exon2, exon3	NM_004620, NM_145803	(-)	17493	17515
Ubiquitin	(H,3)	09	12	742402	7189	TRAF6	TGTTACAGCGCTACAGGAGC	2	TGG	55	chr11	(+)	36501423	36501445	exon2, exon3	NM_004620, NM_145803	(-)	17657	17679
Ubiquitin	(H,3)	09	12	742395	7189	TRAF6	ACGTGAGATTCTTTCTCTGA	3	TGG	40	chr11	(-)	36498543	36498565	exon3, exon4	NM_004620, NM_145803	(-)	14777	14799
Ubiquitin	(H,3)	09	12	742412	7189	TRAF6	CCTCCATAAATGAGCTGGAG	4	AGG	50	chr11	(+)	36501362	36501384	exon2, exon3	NM_004620, NM_145803	(-)	17596	17618
Ubiquitin	(H,4)	09	12	924857	28951	TRIB2	GTTGTCGTCTATAAGGTCCG	1	CGG	50	chr2	(+)	12718385	12718407	exon1	NM_021643	(+)	1514	1536
Ubiquitin	(H,4)	09	12	309999	28951	TRIB2	ATGCGACAAGTTCGGAGTCT	2	CGG	50	chr2	(-)	12718453	12718475	exon1	NM_021643	(+)	1582	1604
Ubiquitin	(H,4)	09	12	309995	28951	TRIB2	GAGATCGCGGAACAAAACCC	3	AGG	55	chr2	(+)	12718352	12718374	exon1	NM_021643	(+)	1481	1503
Ubiquitin	(H,4)	09	12	310073	28951	TRIB2	GCTTCGCTCAAAGAACACAT	4	AGG	45	chr2	(-)	12723366	12723388	exon2	NM_021643	(+)	6495	6517
Ubiquitin	(H,5)	09	12	634213	10346	TRIM22	TGGCCAGATGCCGATTAGGT	1	CGG	55	chr11	(-)	5696436	5696458	exon2, exon2	NM_001199573, NM_006074	(+)	6850	6872
Ubiquitin	(H,5)	09	12	634246	10346	TRIM22	GAGTCAGTGATCATCTCAAG	2	AGG	45	chr11	(+)	5696365	5696387	exon2, exon2	NM_001199573, NM_006074	(+)	6779	6801
Ubiquitin	(H,5)	09	12	634227	10346	TRIM22	ACTCCAGATCTTCTGTAAGG	3	AGG	45	chr11	(+)	5696541	5696563	exon2, exon2	NM_001199573, NM_006074	(+)	6955	6977
Ubiquitin	(H,5)	09	12	634220	10346	TRIM22	TGCGGAATGTTTGGTGACCT	4	TGG	50	chr11	(-)	5696607	5696629	exon2, exon2	NM_001199573, NM_006074	(+)	7021	7043
Ubiquitin	(H,6)	09	12	801077	10155	TRIM28	GAAGCACTGTTGCTTGCACA	1	CGG	50	chr19	(-)	58545437	58545459	exon2	NM_005762	(+)	969	991
Ubiquitin	(H,6)	09	12	801083	10155	TRIM28	TCGGCCTGTAGTGCCTGCTT	2	AGG	60	chr19	(+)	58545013	58545035	exon1	NM_005762	(+)	545	567
Ubiquitin	(H,6)	09	12	801082	10155	TRIM28	CTACAGGCCGAGTGCAAACA	3	GGG	55	chr19	(-)	58545001	58545023	exon1	NM_005762	(+)	533	555
Ubiquitin	(H,6)	09	12	801087	10155	TRIM28	GTGCTTCTCCAAAGACATCG	4	TGG	50	chr19	(+)	58545453	58545475	exon2	NM_005762	(+)	985	1007
Ubiquitin	(H,7)	09	12	766935	90933	TRIM41	CATGCGGGATGAAGACTACG	1	AGG	55	chr5	(+)	181224254	181224276	exon1, exon1	NM_033549, NM_201627	(+)	992	1014
Ubiquitin	(H,7)	09	12	766941	90933	TRIM41	CGGGGTCCGTGAAGTAATCG	2	AGG	60	chr5	(-)	181224068	181224090	exon1, exon1	NM_033549, NM_201627	(+)	806	828
Ubiquitin	(H,7)	09	12	766959	90933	TRIM41	GAGTTTGTGTAACCCAGTTG	3	TGG	45	chr5	(+)	181224121	181224143	exon1, exon1	NM_033549, NM_201627	(+)	859	881
Ubiquitin	(H,7)	09	12	766970	90933	TRIM41	CAGAGATGAGTTAGATCGGG	4	AGG	50	chr5	(+)	181224164	181224186	exon1, exon1	NM_033549, NM_201627	(+)	902	924
Ubiquitin	(H,8)	09	12	1008593	286827	TRIM59	CATGATGTTGACCTATGGTA	1	AGG	40	chr3	(+)	160438802	160438824	exon3	NM_173084	(-)	3300	3322
Ubiquitin	(H,8)	09	12	1008594	286827	TRIM59	TCACCTGCCCTGAACATTAC	2	AGG	50	chr3	(-)	160438878	160438900	exon3	NM_173084	(-)	3376	3398
Ubiquitin	(H,8)	09	12	1008597	286827	TRIM59	CACTTGAGTGGAATTCGTAA	3	AGG	40	chr3	(+)	160439017	160439039	exon3	NM_173084	(-)	3515	3537
Ubiquitin	(H,8)	09	12	1008607	286827	TRIM59	GGTAAAGATTCAATGCCAGT	4	TGG	40	chr3	(+)	160438963	160438985	exon3	NM_173084	(-)	3461	3483
Ubiquitin	(H,9)	09	12	995897	391712	TRIM61	TGGACAGCAAAAGTGGCAAA	1	AGG	45	chr4	(+)	164969820	164969842	exon3	NM_001012414	(-)	15375	15397
Ubiquitin	(H,9)	09	12	995914	391712	TRIM61	CTTCCAGGACATAATGATGC	2	AGG	45	chr4	(+)	164969868	164969890	exon3	NM_001012414	(-)	15423	15445
Ubiquitin	(H,9)	09	12	995920	391712	TRIM61	TTCAGTCAAACTACCCAGCT	3	GGG	45	chr4	(+)	164969775	164969797	exon3	NM_001012414	(-)	15330	15352
Ubiquitin	(H,9)	09	12	995936	391712	TRIM61	TCAGTGGACAAACTGCACCT	4	TGG	50	chr4	(+)	164969632	164969654	exon3	NM_001012414	(-)	15187	15209
Ubiquitin	(H,10)	09	12	489321	9320	TRIP12	CCGGCCTAATAACAATCCAG	1	GGG	50	chr2	(-)	229880049	229880071	exon1, exon2, exon2, exon2	NM_001284215, NM_001284216, NM_001284214, NM_004238	(-)	116213	116235
Ubiquitin	(H,10)	09	12	489328	9320	TRIP12	CCACAAGACGACTCAATAGG	2	AGG	50	chr2	(-)	229879985	229880007	exon1, exon2, exon2, exon2	NM_001284215, NM_001284216, NM_001284214, NM_004238	(-)	116149	116171
Ubiquitin	(H,10)	09	12	489326	9320	TRIP12	GGTCACTGCGACGTTCACAG	3	AGG	60	chr2	(-)	229880026	229880048	exon1, exon2, exon2, exon2	NM_001284215, NM_001284216, NM_001284214, NM_004238	(-)	116190	116212
Ubiquitin	(H,10)	09	12	489331	9320	TRIP12	GTGCTAGTCCAGACTACAAC	4	AGG	50	chr2	(-)	229859427	229859449	exon2, exon4, exon3	NM_001284215, NM_001284214, NM_004238	(-)	95591	95613
Ubiquitin	(H,11)	09	12	806322	26133	TRPC4AP	GACACTCAACAAAGTCACTG	1	TGG	45	chr20	(+)	35078060	35078082	exon2, exon2	NM_199368, NM_015638	(-)	75657	75679
Ubiquitin	(H,11)	09	12	806302	26133	TRPC4AP	AGCAGAATGTTACCAGGCCG	2	CGG	55	chr20	(+)	35092666	35092688	exon1, exon1	NM_199368, NM_015638	(-)	90263	90285
Ubiquitin	(H,11)	09	12	806332	26133	TRPC4AP	TGGCATTTGTTACTGAAGAG	3	AGG	40	chr20	(-)	35069359	35069381	exon3, exon3	NM_199368, NM_015638	(-)	66956	66978
Ubiquitin	(H,11)	09	12	806336	26133	TRPC4AP	ATAGCCTCCATGGAGAGAAG	4	AGG	50	chr20	(+)	35069381	35069403	exon3, exon3	NM_199368, NM_015638	(-)	66978	67000
Ubiquitin	(A,2)	10	12	737052	26262	TSPAN17	GGTAGTTGGAGGCGTCATGT	1	CGG	55	chr5	(+)	176651819	176651841	exon3, exon3, exon3	NM_012171, NM_001006616, NM_130465	(+)	4433	4455
Ubiquitin	(A,2)	10	12	737065	26262	TSPAN17	CTACCACAAACAGCCACACG	2	GGG	55	chr5	(-)	176651801	176651823	exon3, exon3, exon3	NM_012171, NM_001006616, NM_130465	(+)	4415	4437
Ubiquitin	(A,2)	10	12	737070	26262	TSPAN17	GAAGATGAGACCGAGGAACA	3	CGG	50	chr5	(-)	176652747	176652769	exon4, exon4, exon4	NM_012171, NM_001006616, NM_130465	(+)	5361	5383
Ubiquitin	(A,2)	10	12	737074	26262	TSPAN17	TGACGTTGTTGTTGATGAAG	4	AGG	40	chr5	(-)	176652835	176652857	exon4, exon4, exon4	NM_012171, NM_001006616, NM_130465	(+)	5449	5471
Ubiquitin	(A,3)	10	12	722950	7267	TTC3	GGGATGCAATCGTGATATTA	1	CGG	40	chr21	(-)	37088310	37088332	exon4, exon4, exon4, exon4	NM_003316, NM_001001894, NM_001320703, NM_001320704	(+)	15127	15149
Ubiquitin	(A,3)	10	12	722952	7267	TTC3	AGACACAATCATCCACGTGA	2	GGG	45	chr21	(-)	37087317	37087339	exon2, exon2, exon2, exon2	NM_003316, NM_001001894, NM_001320703, NM_001320704	(+)	14134	14156
Ubiquitin	(A,3)	10	12	722955	7267	TTC3	TGGCATCGCAATAATCTTGC	3	AGG	45	chr21	(-)	37088239	37088261	exon4, exon4, exon4, exon4	NM_003316, NM_001001894, NM_001320703, NM_001320704	(+)	15056	15078
Ubiquitin	(A,3)	10	12	722956	7267	TTC3	TATCCAAAGTGAGAGGAATT	4	TGG	35	chr21	(+)	37087853	37087875	exon3, exon3, exon3, exon3	NM_003316, NM_001001894, NM_001320703, NM_001320704	(+)	14670	14692
Ubiquitin	(A,4)	10	12	830741	7272	TTK	AAGTAGTCACGTGCATCATC	1	TGG	45	chr6	(-)	80008396	80008418	exon4, exon4	NM_003318, NM_001166691	(+)	3792	3814
Ubiquitin	(A,4)	10	12	830743	7272	TTK	GCGCTTCCCCCAGATAAATA	2	TGG	50	chr6	(+)	80007958	80007980	exon3, exon3	NM_003318, NM_001166691	(+)	3354	3376
Ubiquitin	(A,4)	10	12	830750	7272	TTK	TCAAGCTTAGTTCATCAGTA	3	AGG	35	chr6	(-)	80005936	80005958	exon2, exon2	NM_003318, NM_001166691	(+)	1332	1354
Ubiquitin	(A,4)	10	12	830746	7272	TTK	ATGGAATCCGAGGATTTAAG	4	TGG	40	chr6	(+)	80005844	80005866	exon2, exon2	NM_003318, NM_001166691	(+)	1240	1262
Ubiquitin	(A,5)	10	12	908358	203068	TUBB	CATTGTAGTACACAGAGATG	1	CGG	40	chr6	(-)	30722614	30722636	exon2, exon2, exon2	NM_001293212, NM_001293213, NM_178014	(+)	2414	2436
Ubiquitin	(A,5)	10	12	908367	203068	TUBB	CAGGACAGAATCAACCAGCT	2	CGG	50	chr6	(-)	30723391	30723413	exon4, exon4, exon4, exon4, exon4, exon3	NM_001293216, NM_001293215, NM_001293212, NM_001293213, NM_178014, NM_001293214	(+)	3191	3213
Ubiquitin	(A,5)	10	12	908361	203068	TUBB	ATATGTTCCTCGTGCCATCC	3	TGG	50	chr6	(+)	30722925	30722947	exon3, exon3, exon3, exon2	NM_001293212, NM_001293213, NM_178014, NM_001293214	(+)	2725	2747
Ubiquitin	(A,5)	10	12	908369	203068	TUBB	GGTCTAAAGATCTGGCCAAA	4	AGG	45	chr6	(-)	30722989	30723011	exon3, exon3, exon3, exon3, exon3, exon2	NM_001293216, NM_001293215, NM_001293212, NM_001293213, NM_178014, NM_001293214	(+)	2789	2811
Ubiquitin	(A,6)	10	12	868019	10628	TXNIP	GAAGCGTGTCTTCATAGCGC	1	AGG	55	chr1	(+)	145996038	145996060	exon1	NM_006472	(-)	3613	3635
Ubiquitin	(A,6)	10	12	868032	10628	TXNIP	AACGACCCTGAAAAGGTGTA	2	CGG	45	chr1	(-)	145996202	145996224	exon1	NM_006472	(-)	3777	3799
Ubiquitin	(A,6)	10	12	868023	10628	TXNIP	TTACTCGTGTCAAAGCCGTT	3	AGG	45	chr1	(-)	145996132	145996154	exon1	NM_006472	(-)	3707	3729
Ubiquitin	(A,6)	10	12	868041	10628	TXNIP	CGAAGTCTGTTTGCACTGCT	4	GGG	50	chr1	(+)	145996066	145996088	exon1	NM_006472	(-)	3641	3663
Ubiquitin	(A,7)	10	12	895528	7317	UBA1	CATCGGTAAAAACCGGGCCG	1	AGG	60	chrX	(+)	47199500	47199522	exon5, exon5	NM_153280, NM_003334	(+)	5699	5721
Ubiquitin	(A,7)	10	12	895530	7317	UBA1	CACTTCGGACAACACGGACT	2	GGG	55	chrX	(-)	47198879	47198901	exon2, exon2	NM_153280, NM_003334	(+)	5078	5100
Ubiquitin	(A,7)	10	12	457562	7317	UBA1	ACGCGACGTTTCTTGGACAG	3	CGG	55	chrX	(-)	47198815	47198837	exon2, exon2	NM_153280, NM_003334	(+)	5014	5036
Ubiquitin	(A,7)	10	12	519671	7317	UBA1	GCTAAGAACATCATCCTTGG	4	TGG	45	chrX	(+)	47199294	47199316	exon4, exon4	NM_153280, NM_003334	(+)	5493	5515
Ubiquitin	(A,8)	10	12	692839	9039	UBA3	GTTCTAGTCATTGGAGCTGG	1	CGG	50	chr3	(-)	69075458	69075480	exon4, exon3	NM_003968, NM_198195	(-)	20729	20751
Ubiquitin	(A,8)	10	12	692836	9039	UBA3	TCGAAATCAGGGTGTGTGAA	2	GGG	45	chr3	(+)	69077811	69077833	exon3, exon2	NM_003968, NM_198195	(-)	23082	23104
Ubiquitin	(A,8)	10	12	1068094	9039	UBA3	TCGATACAAGCAGTCATTCC	3	AGG	45	chr3	(+)	69063010	69063032	exon9, exon8	NM_003968, NM_198195	(-)	8281	8303
Ubiquitin	(A,8)	10	12	1068093	9039	UBA3	TGCTTGTATCGAATGCACGC	4	TGG	50	chr3	(-)	69062999	69063021	exon9, exon8	NM_003968, NM_198195	(-)	8270	8292
Ubiquitin	(A,9)	10	12	908228	79876	UBA5	CTATTGCTACGGCAAAGGTA	1	CGG	45	chr3	(-)	132665989	132666011	exon3, exon3, exon3	NM_198329, NM_024818, NM_001320210	(+)	5293	5315
Ubiquitin	(A,9)	10	12	908224	79876	UBA5	TCATCTTCTCGATGCGGACC	2	CGG	55	chr3	(-)	132660645	132660667	exon1	NM_024818	(+)	1149	1171
Ubiquitin	(A,9)	10	12	908241	79876	UBA5	TTCGTTTCAATGCCATCAAG	3	CGG	40	chr3	(-)	132665823	132665845	exon2	NM_024818	(+)	6327	6349
Ubiquitin	(A,9)	10	12	908220	79876	UBA5	GCCGTAGCAATAGTAGGTGT	4	TGG	50	chr3	(+)	132665999	132666021	exon3, exon3, exon3	NM_198329, NM_024818, NM_001320210	(+)	5303	5325
Ubiquitin	(A,10)	10	12	943844	7318	UBA7	CGCTTCGAAGCTACTGGATG	1	AGG	55	chr3	(-)	49813751	49813773	exon1	NM_003335	(-)	8547	8569
Ubiquitin	(A,10)	10	12	943848	7318	UBA7	GCACACGGGTGACATCACTG	2	AGG	60	chr3	(-)	49813269	49813291	exon3	NM_003335	(-)	8065	8087
Ubiquitin	(A,10)	10	12	943855	7318	UBA7	GCCAAGAACTTGGTTCTGAT	3	GGG	45	chr3	(-)	49813540	49813562	exon2	NM_003335	(-)	8336	8358
Ubiquitin	(A,10)	10	12	943851	7318	UBA7	TCAGCTCAACAGAGCTGTCC	4	AGG	55	chr3	(-)	49813299	49813321	exon3	NM_003335	(-)	8095	8117
Ubiquitin	(A,11)	10	12	831236	10422	UBAC1	TAATCCACGCTGCCTCAGAG	1	AGG	55	chr9	(-)	135955344	135955366	exon2	NM_016172	(-)	22376	22398
Ubiquitin	(A,11)	10	12	831238	10422	UBAC1	CAGATAAAGAGGCCATACTG	2	CGG	45	chr9	(-)	135947861	135947883	exon4	NM_016172	(-)	14893	14915
Ubiquitin	(A,11)	10	12	831219	10422	UBAC1	AGCGTGGATTAATTTATGAT	3	GGG	30	chr9	(+)	135955356	135955378	exon2	NM_016172	(-)	22388	22410
Ubiquitin	(A,11)	10	12	254087	10422	UBAC1	GGAGAAGATCTTCGCGGGCA	4	AGG	60	chr9	(-)	135961126	135961148	exon1	NM_016172	(-)	28158	28180
Ubiquitin	(B,2)	10	12	803086	7319	UBE2A	TCCGTCCGAGAACAACATAA	1	TGG	45	chrX	(+)	119574937	119574959	exon2, exon2	NM_181762, NM_003336	(+)	471	493
Ubiquitin	(B,2)	10	12	803089	7319	UBE2A	GTGTGGAACGCGGTCATTTT	2	CGG	50	chrX	(+)	119574959	119574981	exon2, exon2, exon2	NM_001282161, NM_181762, NM_003336	(+)	493	515
Ubiquitin	(B,2)	10	12	803091	7319	UBE2A	CGGGTACAGTTTAAAGAAGC	3	TGG	45	chrX	(+)	119583259	119583281				0	0
Ubiquitin	(B,2)	10	12	1013627	7319	UBE2A	GAGACAAATCTAACTGTAGG	4	TGG	40	chrX	(-)	119581554	119581576	exon4, exon4	NM_001282161, NM_003336	(+)	7088	7110
Ubiquitin	(B,3)	10	12	1079026	7322	UBE2D2	ATTGGCAAGCTACAATAATG	1	GGG	35	chr5	(+)	139614592	139614614	exon3, exon4	NM_003339, NM_181838	(+)	53427	53449
Ubiquitin	(B,3)	10	12	1079036	7322	UBE2D2	AATGACAGTCCCTATCAGGG	2	TGG	50	chr5	(+)	139614697	139614719	exon4, exon5	NM_003339, NM_181838	(+)	53532	53554
Ubiquitin	(B,3)	10	12	142138	7322	UBE2D2	CGAGCAATCTCAGGCACTAA	3	AGG	50	chr5	(-)	139623415	139623437	exon6, exon7	NM_003339, NM_181838	(+)	62250	62272
Ubiquitin	(B,3)	10	12	142159	7322	UBE2D2	GTTTGAAGGGGTAATCTGTT	4	GGG	40	chr5	(-)	139614744	139614766	exon4, exon5	NM_003339, NM_181838	(+)	53579	53601
Ubiquitin	(B,4)	10	12	834080	7324	UBE2E1	GAATACACCACCCTCATACA	1	CGG	45	chr3	(-)	23887629	23887651	exon3, exon4, exon3	NM_182666, NM_003341, NM_001202476	(+)	77187	77209
Ubiquitin	(B,4)	10	12	834138	7324	UBE2E1	GAAGTGAGCAGATAGAAAGG	2	AGG	45	chr3	(-)	23889219	23889241	exon4, exon5, exon4	NM_182666, NM_003341, NM_001202476	(+)	78777	78799
Ubiquitin	(B,4)	10	12	834115	7324	UBE2E1	AATGGAGATCAACCATTCTA	3	GGG	35	chr3	(+)	23887596	23887618	exon3, exon4, exon3	NM_182666, NM_003341, NM_001202476	(+)	77154	77176
Ubiquitin	(B,4)	10	12	834102	7324	UBE2E1	TTCATAGATGTTATCGCCTT	4	TGG	35	chr3	(-)	23887575	23887597	exon3, exon4, exon3	NM_182666, NM_003341, NM_001202476	(+)	77133	77155
Ubiquitin	(B,5)	10	12	830900	7326	UBE2G1	GTCGGAGGGGATAATCTTTT	1	GGG	45	chr17	(+)	4296759	4296781	exon3	NM_003342	(-)	27543	27565
Ubiquitin	(B,5)	10	12	830905	7326	UBE2G1	TCTATGCTGGCAGACCCTAA	2	TGG	50	chr17	(-)	4289258	4289280	exon4	NM_003342	(-)	20042	20064
Ubiquitin	(B,5)	10	12	830926	7326	UBE2G1	TATCTGGAGGGCCAATAATA	3	AGG	40	chr17	(+)	4307028	4307050	exon2	NM_003342	(-)	37812	37834
Ubiquitin	(B,5)	10	12	830960	7326	UBE2G1	GTATGGTTATGAAAAGCCAG	4	AGG	40	chr17	(-)	4289331	4289353	exon4	NM_003342	(-)	20115	20137
Ubiquitin	(B,6)	10	12	670201	7327	UBE2G2	ACGTGGATGCGTCCAAAATG	1	TGG	50	chr21	(-)	44771443	44771465	exon7, exon6, exon4	NM_182688, NM_003343, NM_001202489	(-)	2864	2886
Ubiquitin	(B,6)	10	12	670220	7327	UBE2G2	GGACTTAACGGGTAATCAAG	2	TGG	45	chr21	(+)	44777340	44777362	exon5, exon4	NM_182688, NM_003343	(-)	8761	8783
Ubiquitin	(B,6)	10	12	856546	7327	UBE2G2	CAGATCGTCCAGAAGTCTCT	3	GGG	50	chr21	(-)	44771384	44771406	exon7, exon6, exon4	NM_182688, NM_003343, NM_001202489	(-)	2805	2827
Ubiquitin	(B,6)	10	12	670225	7327	UBE2G2	GTTGGGATGAAACATCTCAC	4	AGG	45	chr21	(+)	44777300	44777322	exon5, exon4, exon2	NM_182688, NM_003343, NM_001202489	(-)	8721	8743
Ubiquitin	(B,7)	10	12	1035407	7328	UBE2H	TTCCATACTCCGCCTTCATA	1	TGG	45	chr7	(+)	129879618	129879640	exon3, exon3	NM_003344, NM_182697	(-)	48886	48908
Ubiquitin	(B,7)	10	12	1010821	7328	UBE2H	CATCCAGAAATACGCCACGG	2	AGG	55	chr7	(-)	129835035	129835057	exon7, exon5, exon7	NM_003344, NM_182697, NM_001202498	(-)	4303	4325
Ubiquitin	(B,7)	10	12	1035416	7328	UBE2H	AAACATGAGGTTACGATCCT	3	GGG	40	chr7	(-)	129880939	129880961	exon2, exon2	NM_003344, NM_182697	(-)	50207	50229
Ubiquitin	(B,7)	10	12	1035423	7328	UBE2H	GTGAAGTTTTATGGACCACA	4	AGG	40	chr7	(-)	129880897	129880919	exon2, exon2	NM_003344, NM_182697	(-)	50165	50187
Ubiquitin	(B,8)	10	12	1018184	118424	UBE2J2	ATATGATCACTCCCAACGGG	1	AGG	50	chr1	(-)	1257225	1257247	exon4, exon4, exon3, exon5	NM_058167, NM_194458, NM_194457, NM_194315	(-)	3314	3336
Ubiquitin	(B,8)	10	12	1018186	118424	UBE2J2	TCGAGAATATTCGAAGGGAG	2	GGG	45	chr1	(+)	1267865	1267887	exon2, exon2	NM_058167, NM_194315	(-)	13954	13976
Ubiquitin	(B,8)	10	12	1054381	118424	UBE2J2	CGACGTCTCTATACTGCCCA	3	GGG	55	chr1	(+)	1257001	1257023	exon5, exon5, exon4, exon6	NM_058167, NM_194458, NM_194457, NM_194315	(-)	3090	3112
Ubiquitin	(B,8)	10	12	1018185	118424	UBE2J2	CCGGGTCTTTCTTAATGCGA	4	AGG	50	chr1	(+)	1267908	1267930	exon2, exon2	NM_058167, NM_194315	(-)	13997	14019
Ubiquitin	(B,9)	10	12	1017173	7332	UBE2L3	AACTTCAGCGTTCCCAATTA	1	TGG	40	chr22	(+)	21614558	21614580				0	0
Ubiquitin	(B,9)	10	12	1017177	7332	UBE2L3	CTACAGGTTGTGAATTGAGG	2	AGG	45	chr22	(-)	21614613	21614635				0	0
Ubiquitin	(B,9)	10	12	494975	7332	UBE2L3	AAGGCTCCCTTATCATATGG	3	AGG	45	chr22	(-)	21610863	21610885	exon3, exon3, exon2	NM_001256355, NM_003347, NM_001256356	(+)	43317	43339
Ubiquitin	(B,9)	10	12	494994	7332	UBE2L3	GAAAAACTTCCGTAACATCC	4	AGG	40	chr22	(+)	21592890	21592912	exon2, exon2	NM_001256355, NM_003347	(+)	25344	25366
Ubiquitin	(B,10)	10	12	705748	389898	UBE2NL	GGTCATTGCTGGGGAATCAA	1	AGG	50	chrX	(+)	143884211	143884233	exon1	NM_001012989	(+)	141	163
Ubiquitin	(B,10)	10	12	705766	389898	UBE2NL	ACTTGCAGAAGAATACCCAA	2	TGG	40	chrX	(+)	143884274	143884296	exon1	NM_001012989	(+)	204	226
Ubiquitin	(B,10)	10	12	705776	389898	UBE2NL	GTTTCCTTGATGATCCTGTG	3	GGG	45	chrX	(-)	143884113	143884135	exon1	NM_001012989	(+)	43	65
Ubiquitin	(B,10)	10	12	705782	389898	UBE2NL	GCAGAACTGTGCGGATCTGC	4	AGG	60	chrX	(-)	143884397	143884419	exon1	NM_001012989	(+)	327	349
Ubiquitin	(B,11)	10	12	1117960	7336	UBE2V2	AGGCGACGGTACAGTTAGCT	1	GGG	55	chr8	(+)	48043094	48043116	exon2	NM_003350	(+)	34660	34682
Ubiquitin	(B,11)	10	12	1117962	7336	UBE2V2	TAACTGACGGAGGAGCTTCT	2	GGG	50	chr8	(-)	48049906	48049928	exon3	NM_003350	(+)	41472	41494
Ubiquitin	(B,11)	10	12	1117963	7336	UBE2V2	AATTCTATTTCGAGTACTCC	3	AGG	35	chr8	(-)	48061065	48061087				0	0
Ubiquitin	(B,11)	10	12	202372	7336	UBE2V2	TCCAACAAGCGAAAATTACG	4	AGG	40	chr8	(-)	48043044	48043066	exon2	NM_003350	(+)	34610	34632
Ubiquitin	(C,2)	10	12	611245	51035	UBXN1	CTCTAAAGGCTCGTCCACAT	1	CGG	50	chr11	(+)	62678556	62678578	exon3, exon3	NM_001286077, NM_015853	(-)	2059	2081
Ubiquitin	(C,2)	10	12	611251	51035	UBXN1	CGTCCCAGGATATGTCCAAG	2	GGG	55	chr11	(+)	62678530	62678552	exon3, exon3	NM_001286077, NM_015853	(-)	2033	2055
Ubiquitin	(C,2)	10	12	611235	51035	UBXN1	CTTGAGAGTCTCATCGAGAT	3	GGG	45	chr11	(-)	62678883	62678905	exon1, exon1, exon1	NM_001286078, NM_001286077, NM_015853	(-)	2386	2408
Ubiquitin	(C,2)	10	12	611265	51035	UBXN1	CAAAGCGGGTTTGCCTTCTC	4	CGG	55	chr11	(+)	62678371	62678393	exon4, exon4	NM_001286077, NM_015853	(-)	1874	1896
Ubiquitin	(C,3)	10	12	706267	91544	UBXN11	AGGCGAGGAATCCGCATCTA	1	TGG	55	chr1	(-)	26301699	26301721	exon4, exon4, exon3	NM_145345, NM_183008, NM_001077262	(-)	19418	19440
Ubiquitin	(C,3)	10	12	713130	91544	UBXN11	CGAACATCATGATGCCATTC	2	CGG	45	chr1	(+)	26285861	26285883	exon9, exon10, exon5	NM_145345, NM_183008, NM_001077262	(-)	3580	3602
Ubiquitin	(C,3)	10	12	706287	91544	UBXN11	ATTCATAGGCTCCGAGGGCA	3	GGG	55	chr1	(+)	26302818	26302840	exon3, exon3, exon2	NM_145345, NM_183008, NM_001077262	(-)	20537	20559
Ubiquitin	(C,3)	10	12	706284	91544	UBXN11	TTTTCGGGTCTTGCTAAGGG	4	AGG	50	chr1	(+)	26302845	26302867	exon3, exon3, exon2	NM_145345, NM_183008, NM_001077262	(-)	20564	20586
Ubiquitin	(C,4)	10	12	656452	55293	UEVLD	ATCATCTGATGAGGCACGGC	1	AGG	55	chr11	(-)	18566383	18566405	exon5, exon4, exon4, exon5, exon3, exon5, exon5	NM_001297771, NM_001261383, NM_001261382, NM_001261385, NM_001261384, NM_018314, NM_001040697	(-)	34981	35003
Ubiquitin	(C,4)	10	12	1035771	55293	UEVLD	TGCTGATCTCCACATTAGGA	2	AGG	45	chr11	(+)	18558231	18558253	exon6, exon6, exon7, exon5, exon7, exon5, exon7	NM_001261383, NM_001261382, NM_001261385, NM_001261384, NM_018314, NM_001261386, NM_001040697	(-)	26829	26851
Ubiquitin	(C,4)	10	12	656454	55293	UEVLD	GGGAAGTTCCTCTTGAAACT	3	TGG	45	chr11	(+)	18566420	18566442	exon5, exon4, exon4, exon5, exon3, exon5, exon5	NM_001297771, NM_001261383, NM_001261382, NM_001261385, NM_001261384, NM_018314, NM_001040697	(-)	35018	35040
Ubiquitin	(C,4)	10	12	1035764	55293	UEVLD	GAAGATTTCAAGGTCCATCG	4	TGG	45	chr11	(+)	18558256	18558278	exon6, exon6, exon7, exon5, exon7, exon5, exon7	NM_001261383, NM_001261382, NM_001261385, NM_001261384, NM_018314, NM_001261386, NM_001040697	(-)	26854	26876
Ubiquitin	(C,5)	10	12	644783	389856	USP27X	GTGAGATGTCGTCGCTGTTT	1	CGG	50	chrX	(+)	49880678	49880700	exon1	NM_001145073	(+)	812	834
Ubiquitin	(C,5)	10	12	644782	389856	USP27X	AGCTTTACGATCGGTTTAAG	2	AGG	40	chrX	(+)	49880521	49880543	exon1	NM_001145073	(+)	655	677
Ubiquitin	(C,5)	10	12	644791	389856	USP27X	AATCTCTCAGTATCGGCGTG	3	TGG	50	chrX	(-)	49880598	49880620	exon1	NM_001145073	(+)	732	754
Ubiquitin	(C,5)	10	12	644808	389856	USP27X	AGGTTGGGAATTTCTCACCA	4	AGG	45	chrX	(-)	49880433	49880455	exon1	NM_001145073	(+)	567	589
Ubiquitin	(C,6)	10	12	866904	57654	UVSSA	TCGTCAGGTCTCACCAGTTC	1	CGG	55	chr4	(+)	1349631	1349653	exon3, exon3, exon3	NM_001317935, NM_001317934, NM_020894	(+)	2316	2338
Ubiquitin	(C,6)	10	12	866917	57654	UVSSA	CGAAGAGTTCCTCCACAATC	2	TGG	50	chr4	(-)	1349611	1349633	exon3, exon3, exon3	NM_001317935, NM_001317934, NM_020894	(+)	2296	2318
Ubiquitin	(C,6)	10	12	866907	57654	UVSSA	GGCCTACAAGAAGCTTGCCT	3	TGG	55	chr4	(+)	1349803	1349825	exon3, exon3, exon3	NM_001317935, NM_001317934, NM_020894	(+)	2488	2510
Ubiquitin	(C,6)	10	12	866965	57654	UVSSA	GCTGGTTGTTTCCAACTTCC	4	AGG	50	chr4	(+)	1349656	1349678	exon3, exon3, exon3	NM_001317935, NM_001317934, NM_020894	(+)	2341	2363
Ubiquitin	(C,7)	10	12	632900	9730	VPRBP	AACTGAAGAGTATCGTAAAG	1	GGG	35	chr3	(-)	51470959	51470981	exon3, exon4	NM_001171904, NM_014703	(-)	75093	75115
Ubiquitin	(C,7)	10	12	632915	9730	VPRBP	GCCCTGGCATGATGTCTAAT	2	AGG	50	chr3	(+)	51463143	51463165	exon5, exon6	NM_001171904, NM_014703	(-)	67277	67299
Ubiquitin	(C,7)	10	12	387750	9730	VPRBP	GACTACAGTAGTGGTACATG	3	TGG	45	chr3	(-)	51483804	51483826	exon2, exon3	NM_001171904, NM_014703	(-)	87938	87960
Ubiquitin	(C,7)	10	12	387767	9730	VPRBP	GCTGATCCAGAGTGTATGCT	4	GGG	50	chr3	(-)	51466849	51466871	exon4, exon5	NM_001171904, NM_014703	(-)	70983	71005
Ubiquitin	(C,8)	10	12	815372	51322	WAC	CATGAAAAGATGCGAGACGC	1	CGG	50	chr10	(+)	28535610	28535632	exon3, exon3	NM_016628, NM_100486	(+)	2119	2141
Ubiquitin	(C,8)	10	12	815379	51322	WAC	TCGAAGAGTCACCCCAGTAG	2	CGG	55	chr10	(+)	28535577	28535599	exon3, exon3	NM_016628, NM_100486	(+)	2086	2108
Ubiquitin	(C,8)	10	12	688578	51322	WAC	GTCGAACAGAAGTTTCACAA	3	TGG	40	chr10	(+)	28589803	28589825	exon5, exon5, exon5	NM_016628, NM_100264, NM_100486	(+)	56312	56334
Ubiquitin	(C,8)	10	12	688568	51322	WAC	TTGAACTATGAAGAGCACTG	4	TGG	40	chr10	(-)	28583433	28583455	exon4, exon4, exon4	NM_016628, NM_100264, NM_100486	(+)	49942	49964
Ubiquitin	(C,9)	10	12	892463	55884	WSB2	CACGTTAATTCGGAAGCTAG	1	AGG	45	chr12	(-)	118036462	118036484	exon6, exon4, exon6	NM_018639, NM_001278558, NM_001278557	(-)	3772	3794
Ubiquitin	(C,9)	10	12	892480	55884	WSB2	GTAAGAAGCCGTGACAAGCA	2	GGG	50	chr12	(+)	118036394	118036416	exon6, exon4, exon6	NM_018639, NM_001278558, NM_001278557	(-)	3704	3726
Ubiquitin	(C,9)	10	12	645611	55884	WSB2	CTTGCTACGGGACTCAACGA	3	TGG	55	chr12	(-)	118043162	118043184	exon3, exon3	NM_018639, NM_001278557	(-)	10472	10494
Ubiquitin	(C,9)	10	12	645644	55884	WSB2	GGACTTCCAATCAAACTGGT	4	GGG	45	chr12	(+)	118052417	118052439	exon2, exon2	NM_018639, NM_001278557	(-)	19727	19749
Ubiquitin	(C,10)	10	12	781536	7520	XRCC5	GATACTGATCCCCACCAGAA	1	AGG	50	chr2	(-)	216116724	216116746	exon3	NM_021141	(+)	7428	7450
Ubiquitin	(C,10)	10	12	781542	7520	XRCC5	AATCCAACCAGGTTCTCAAC	2	AGG	45	chr2	(+)	216116814	216116836	exon3	NM_021141	(+)	7518	7540
Ubiquitin	(C,10)	10	12	781531	7520	XRCC5	TGCTCACGATTAGTGCATCC	3	AGG	50	chr2	(-)	216117747	216117769	exon4	NM_021141	(+)	8451	8473
Ubiquitin	(C,10)	10	12	781550	7520	XRCC5	ACCAGGAATGGAGTTACTCA	4	TGG	45	chr2	(-)	216113050	216113072	exon2	NM_021141	(+)	3754	3776
Ubiquitin	(C,11)	10	12	643998	51530	ZC3HC1	AATCCGGCAGCTGATAGATG	1	AGG	50	chr7	(-)	130051252	130051274	exon1, exon1	NM_016478, NM_001282191	(-)	32967	32989
Ubiquitin	(C,11)	10	12	1064658	51530	ZC3HC1	GATTCATAGAGAGCCTCAAG	2	CGG	45	chr7	(+)	130050458	130050480	exon2	NM_001282190	(-)	32173	32195
Ubiquitin	(C,11)	10	12	644021	51530	ZC3HC1	CAGTAGTTCGCTCCCCAGAA	3	GGG	55	chr7	(-)	130051286	130051308	exon1, exon1	NM_016478, NM_001282191	(-)	33001	33023
Ubiquitin	(C,11)	10	12	644010	51530	ZC3HC1	ACGAGTGGAGACAGCTCAAA	4	GGG	50	chr7	(+)	130041058	130041080	exon3, exon4, exon3	NM_016478, NM_001282190, NM_001282191	(-)	22773	22795
Ubiquitin	(D,2)	10	12	1026529	7763	ZFAND5	CTTCAGAGGCAGCAAAATAG	1	TGG	45	chr9	(-)	72360645	72360667	exon2, exon3, exon3, exon2, exon2, exon3	NM_001102421, NM_001102420, NM_001278245, NM_001278244, NM_006007, NM_001278243	(-)	9221	9243
Ubiquitin	(D,2)	10	12	1026534	7763	ZFAND5	ACTAGCTTAAACAACTGTGA	2	AGG	35	chr9	(-)	72360140	72360162	exon3, exon4, exon4, exon3, exon3, exon4	NM_001102421, NM_001102420, NM_001278245, NM_001278244, NM_006007, NM_001278243	(-)	8716	8738
Ubiquitin	(D,2)	10	12	580562	7763	ZFAND5	GGCTGAGAAACTGATGGACT	3	GGG	50	chr9	(+)	72357023	72357045	exon5, exon6, exon6, exon5, exon5, exon6	NM_001102421, NM_001102420, NM_001278245, NM_001278244, NM_006007, NM_001278243	(-)	5599	5621
Ubiquitin	(D,2)	10	12	580558	7763	ZFAND5	CTCTGACACCTCTGTTTTCG	4	GGG	50	chr9	(+)	72359422	72359444	exon4, exon5, exon5, exon4, exon4, exon5	NM_001102421, NM_001102420, NM_001278245, NM_001278244, NM_006007, NM_001278243	(-)	7998	8020
Ubiquitin	(D,3)	10	12	618022	10393	ANAPC10	CTGACCCCAAGCAGTTGGAA	1	AGG	55	chr4	(-)	145096046	145096068	exon2, exon4, exon2, exon3, exon2, exon2, exon3, exon2, exon2	NM_001256706, NM_001256709, NM_001256708, NM_001256707, NM_014885, NM_001256712, NM_001256711, NM_001256710, NM_001318367	(-)	101472	101494
Ubiquitin	(D,3)	10	12	731454	10393	ANAPC10	TGTATCATGAATGTACGAGT	2	TGG	35	chr4	(+)	144995518	144995540	exon5, exon7, exon5, exon6, exon5, exon5	NM_001256706, NM_001256709, NM_001256708, NM_001256707, NM_014885, NM_001318367	(-)	944	966
Ubiquitin	(D,3)	10	12	618037	10393	ANAPC10	ACTCTGACTGAGATCTTGCT	3	TGG	45	chr4	(+)	145064606	145064628	exon4, exon6, exon4, exon5, exon4, exon5, exon4, exon4	NM_001256706, NM_001256709, NM_001256708, NM_001256707, NM_014885, NM_001256711, NM_001256710, NM_001318367	(-)	70032	70054
Ubiquitin	(D,3)	10	12	731482	10393	ANAPC10	GTTCTAGCCAATCACCAGAA	4	TGG	45	chr4	(-)	144995488	144995510	exon5, exon7, exon5, exon6, exon5, exon5	NM_001256706, NM_001256709, NM_001256708, NM_001256707, NM_014885, NM_001318367	(-)	914	936
Ubiquitin	(D,4)	10	12	1069917	142689	ASB12	TGAAACGTTTGTAACGCTCC	1	TGG	45	chrX	(+)	64225461	64225483	exon2	NM_130388	(-)	1270	1292
Ubiquitin	(D,4)	10	12	1069926	142689	ASB12	TTGCGCTTGGCTGCTTCTTA	2	TGG	50	chrX	(-)	64225400	64225422	exon2	NM_130388	(-)	1209	1231
Ubiquitin	(D,4)	10	12	1069919	142689	ASB12	TGACAACGACTCCTATACTT	3	TGG	40	chrX	(-)	64225497	64225519	exon2	NM_130388	(-)	1306	1328
Ubiquitin	(D,4)	10	12	1069928	142689	ASB12	GTACGTGTGCTTTTGGAAGC	4	TGG	50	chrX	(-)	64225265	64225287	exon2	NM_130388	(-)	1074	1096
Ubiquitin	(D,5)	10	12	1101957	127247	ASB17	GATATCACTGTTACGAACCA	1	AGG	40	chr1	(-)	75932154	75932176	exon1	NM_080868	(-)	13282	13304
Ubiquitin	(D,5)	10	12	1101964	127247	ASB17	GTTGTAACCTGGCACTGATA	2	TGG	45	chr1	(-)	75931893	75931915	exon1	NM_080868	(-)	13021	13043
Ubiquitin	(D,5)	10	12	1101959	127247	ASB17	CCCTTCGAGAGTAAGAGTAA	3	TGG	45	chr1	(-)	75922175	75922197	exon2	NM_080868	(-)	3303	3325
Ubiquitin	(D,5)	10	12	1101961	127247	ASB17	TACTGTCCAAGCCCATTAAG	4	TGG	45	chr1	(-)	75922321	75922343	exon2	NM_080868	(-)	3449	3471
Ubiquitin	(D,6)	10	12	813233	672	BRCA1	GAACTCTGAGGACAAAGCAG	1	CGG	50	chr17	(-)	43099812	43099834	exon6, exon7, exon7, exon6, exon7	NM_007298, NM_007300, NM_007299, NM_007297, NM_007294	(-)	55518	55540
Ubiquitin	(D,6)	10	12	764434	672	BRCA1	GGTTTCTGTAGCCCATACTT	2	TGG	45	chr17	(+)	43104166	43104188	exon5, exon6, exon6, exon5, exon6	NM_007298, NM_007300, NM_007299, NM_007297, NM_007294	(-)	59872	59894
Ubiquitin	(D,6)	10	12	764439	672	BRCA1	TGGTCACACTTTGTGGAGAC	3	AGG	50	chr17	(+)	43115738	43115760	exon2, exon3, exon3, exon3	NM_007298, NM_007300, NM_007299, NM_007294	(-)	71444	71466
Ubiquitin	(D,6)	10	12	764430	672	BRCA1	ACTGTGAAGGCCCTTTCTTC	4	TGG	50	chr17	(+)	43106487	43106509	exon3, exon4, exon4, exon3, exon4	NM_007298, NM_007300, NM_007299, NM_007297, NM_007294	(-)	62193	62215
Ubiquitin	(D,7)	10	12	726181	9577	BRE	CTTTCATATCTAGCGTGGTC	1	CGG	45	chr2	(+)	27894603	27894625	exon2, exon2, exon3, exon3, exon2, exon2	NM_001261840, NM_004899, NM_199194, NM_199193, NM_199192, NM_199191	(+)	3989	4011
Ubiquitin	(D,7)	10	12	726185	9577	BRE	AATTCCAATGTAGCCGCCTC	2	CGG	50	chr2	(+)	28025302	28025324	exon5, exon5, exon6, exon6, exon5, exon5	NM_001261840, NM_004899, NM_199194, NM_199193, NM_199192, NM_199191	(+)	134688	134710
Ubiquitin	(D,7)	10	12	726188	9577	BRE	ATTCGGTTCAAGGCCACTTC	3	TGG	50	chr2	(-)	27894563	27894585	exon2, exon2, exon3, exon3, exon2, exon2	NM_001261840, NM_004899, NM_199194, NM_199193, NM_199192, NM_199191	(+)	3949	3971
Ubiquitin	(D,7)	10	12	726194	9577	BRE	AGTTTAAATCGGTCACAGTT	4	GGG	35	chr2	(-)	27929854	27929876	exon3, exon3, exon4, exon4, exon3, exon3	NM_001261840, NM_004899, NM_199194, NM_199193, NM_199192, NM_199191	(+)	39240	39262
Ubiquitin	(D,8)	10	12	1091474	53339	BTBD1	GTCGGTCAATGTATTCAACT	1	CGG	40	chr15	(+)	83030230	83030252	exon5, exon5	NM_001011885, NM_025238	(-)	13802	13824
Ubiquitin	(D,8)	10	12	1091478	53339	BTBD1	GTTCCCACTGATGACAATTG	2	AGG	45	chr15	(-)	83041740	83041762	exon4, exon4	NM_001011885, NM_025238	(-)	25312	25334
Ubiquitin	(D,8)	10	12	1091477	53339	BTBD1	TGGATGCAATAAGTGCAGAA	3	GGG	40	chr15	(-)	83050092	83050114	exon3, exon3	NM_001011885, NM_025238	(-)	33664	33686
Ubiquitin	(D,8)	10	12	1091476	53339	BTBD1	CATCAGTGGGAACCGGATTA	4	AGG	50	chr15	(+)	83041750	83041772	exon4, exon4	NM_001011885, NM_025238	(-)	25322	25344
Ubiquitin	(D,9)	10	12	1060213	55832	CAND1	ACTATCATCATCCAACTTGA	1	TGG	35	chr12	(-)	67281954	67281976	exon2	NM_018448	(+)	12674	12696
Ubiquitin	(D,9)	10	12	1060225	55832	CAND1	CAGAAAGCATGTTAGTGCAG	2	AGG	45	chr12	(-)	67292679	67292701	exon3	NM_018448	(+)	23399	23421
Ubiquitin	(D,9)	10	12	1060215	55832	CAND1	GTACCACATTTCCAATTTGC	3	TGG	40	chr12	(+)	67269732	67269754	exon1	NM_018448	(+)	452	474
Ubiquitin	(D,9)	10	12	1060217	55832	CAND1	GGCTACAAATGATTTGATGA	4	CGG	35	chr12	(+)	67281916	67281938	exon2	NM_018448	(+)	12636	12658
Ubiquitin	(D,10)	10	12	764864	79872	CBLL1	GAACGGTATGACTGTAAAGG	1	GGG	45	chr7	(+)	107753434	107753456	exon3, exon3	NM_001284291, NM_024814	(+)	9738	9760
Ubiquitin	(D,10)	10	12	764861	79872	CBLL1	GTTCTTTGAGTTCGCGGTGC	2	AGG	55	chr7	(-)	107748984	107749006	exon2, exon2	NM_001284291, NM_024814	(+)	5288	5310
Ubiquitin	(D,10)	10	12	764923	79872	CBLL1	GTTCATTTCTGTGACAAGTG	3	TGG	40	chr7	(+)	107753928	107753950	exon4, exon4	NM_001284291, NM_024814	(+)	10232	10254
Ubiquitin	(D,10)	10	12	764876	79872	CBLL1	AAGTCCCAAAAAAGGTGTCC	4	AGG	45	chr7	(-)	107753485	107753507	exon3, exon3	NM_001284291, NM_024814	(+)	9789	9811
Ubiquitin	(D,11)	10	12	977162	891	CCNB1	AGCATAGGTACCTTTTCAAG	1	AGG	40	chr5	(-)	69168224	69168246	exon3	NM_031966	(+)	1215	1237
Ubiquitin	(D,11)	10	12	977169	891	CCNB1	AGCTGTTCTTGGCCTCAGTC	2	CGG	55	chr5	(-)	69167996	69168018	exon2	NM_031966	(+)	987	1009
Ubiquitin	(D,11)	10	12	977205	891	CCNB1	CAAAGTCAGTGAACAACTGC	3	AGG	45	chr5	(+)	69168036	69168058	exon2	NM_031966	(+)	1027	1049
Ubiquitin	(D,11)	10	12	977178	891	CCNB1	TCTTTAACAGGCTCAGGTTC	4	TGG	45	chr5	(-)	69168293	69168315	exon3	NM_031966	(+)	1284	1306
Ubiquitin	(E,2)	10	12	635626	10576	CCT2	CAACCCGCTATGATGGTCTG	1	TGG	55	chr12	(-)	69588183	69588205	exon6, exon6	NM_006431, NM_001198842	(+)	2502	2524
Ubiquitin	(E,2)	10	12	635634	10576	CCT2	TGCTGCTAAAACGGTAACAG	2	AGG	45	chr12	(-)	69587972	69587994	exon5, exon5	NM_006431, NM_001198842	(+)	2291	2313
Ubiquitin	(E,2)	10	12	635631	10576	CCT2	TACCAAGTCTCCAATGGCGA	3	TGG	50	chr12	(-)	69586769	69586791	exon3	NM_006431	(+)	1342	1364
Ubiquitin	(E,2)	10	12	635669	10576	CCT2	GACTTGGTAAAGAGCACCTT	4	GGG	45	chr12	(+)	69586783	69586805	exon3	NM_006431	(+)	1356	1378
Ubiquitin	(E,3)	10	12	1012008	1154	CISH	GACAGCGTGAACAGGTAGCT	1	GGG	55	chr3	(+)	50608028	50608050	exon4, exon3	NM_013324, NM_145071	(-)	1575	1597
Ubiquitin	(E,3)	10	12	1012012	1154	CISH	ACTCAATGCGTACATTGGTG	2	GGG	45	chr3	(+)	50607987	50608009	exon4, exon3	NM_013324, NM_145071	(-)	1534	1556
Ubiquitin	(E,3)	10	12	833469	1154	CISH	CTGGTATTGGGGTTCCATTA	3	CGG	45	chr3	(-)	50608119	50608141	exon4, exon3	NM_013324, NM_145071	(-)	1666	1688
Ubiquitin	(E,3)	10	12	833473	1154	CISH	CGTACTAAGAACGTGCCTTC	4	TGG	50	chr3	(+)	50608064	50608086	exon4, exon3	NM_013324, NM_145071	(-)	1611	1633
Ubiquitin	(E,4)	10	12	897392	54165	DCUN1D1	GTGTAAAAGGATCATTGGAC	1	AGG	40	chr3	(-)	182965571	182965593	exon2, exon2	NM_020640, NM_001308101	(-)	27414	27436
Ubiquitin	(E,4)	10	12	897395	54165	DCUN1D1	CTCTCTCGTATATAAAGTTC	2	AGG	35	chr3	(+)	182965593	182965615	exon2, exon2	NM_020640, NM_001308101	(-)	27436	27458
Ubiquitin	(E,4)	10	12	81509	54165	DCUN1D1	ACAGTGCGAGTTCTCCAAAC	3	AGG	50	chr3	(-)	182963909	182963931	exon3, exon3	NM_020640, NM_001308101	(-)	25752	25774
Ubiquitin	(E,4)	10	12	81559	54165	DCUN1D1	GTTGTCTTTCTCAAAATGAC	4	TGG	35	chr3	(-)	182965652	182965674	exon2, exon2	NM_020640, NM_001308101	(-)	27495	27517
Ubiquitin	(E,5)	10	12	924920	9666	DZIP3	TAATACTCTACCAAAAGGTG	1	TGG	35	chr3	(+)	108611254	108611276	exon4	NM_014648	(+)	21765	21787
Ubiquitin	(E,5)	10	12	924942	9666	DZIP3	AGCTAACAGCCAGAATGGTG	2	AGG	50	chr3	(+)	108616552	108616574	exon5	NM_014648	(+)	27063	27085
Ubiquitin	(E,5)	10	12	924935	9666	DZIP3	TTAACAGGGACAAGATCAGT	3	AGG	40	chr3	(-)	108611195	108611217	exon4	NM_014648	(+)	21706	21728
Ubiquitin	(E,5)	10	12	924948	9666	DZIP3	AAGAAACGTAAAGTCAAAGC	4	AGG	35	chr3	(-)	108616583	108616605	exon5	NM_014648	(+)	27094	27116
Ubiquitin	(E,6)	10	12	659517	2060	EPS15	CTCCACTTACGAAGAAGAAT	1	TGG	40	chr1	(-)	51408266	51408288	exon3, exon15	NM_001159969, NM_001981	(-)	54004	54026
Ubiquitin	(E,6)	10	12	659521	2060	EPS15	TAATGTGGAACAGGACCTTA	2	AGG	40	chr1	(-)	51421827	51421849	exon1, exon13	NM_001159969, NM_001981	(-)	67565	67587
Ubiquitin	(E,6)	10	12	659535	2060	EPS15	ACAGGAACTCCTTGATGAAC	3	TGG	45	chr1	(-)	51409606	51409628	exon2, exon14	NM_001159969, NM_001981	(-)	55344	55366
Ubiquitin	(E,6)	10	12	458314	2060	EPS15	GCGATTCAGGATTAGGAGGA	4	TGG	50	chr1	(-)	51421921	51421943	exon1	NM_001159969	(-)	67659	67681
Ubiquitin	(E,7)	10	12	936678	84142	FAM175A	CGCTTTCCAGCACCTCAACA	1	CGG	55	chr4	(-)	83484997	83485019	exon1	NM_139076	(-)	24057	24079
Ubiquitin	(E,7)	10	12	936674	84142	FAM175A	GGAATCAGTAATGCTGTTCT	2	TGG	40	chr4	(+)	83482188	83482210	exon2	NM_139076	(-)	21248	21270
Ubiquitin	(E,7)	10	12	936680	84142	FAM175A	TGATCTGATCTGAATGACGA	3	CGG	40	chr4	(+)	83470351	83470373	exon5	NM_139076	(-)	9411	9433
Ubiquitin	(E,7)	10	12	936702	84142	FAM175A	GCTGCTTCACAAAAACTTGC	4	AGG	45	chr4	(-)	83470312	83470334	exon5	NM_139076	(-)	9372	9394
Ubiquitin	(E,8)	10	12	678779	80028	FBXL18	GGACGTGACTCAGGATGTGA	1	AGG	55	chr7	(+)	5505519	5505541	exon2	NM_024963	(-)	29723	29745
Ubiquitin	(E,8)	10	12	678798	80028	FBXL18	TCTCATCAGAGAACCCTAGG	2	AGG	50	chr7	(+)	5505546	5505568	exon2	NM_024963	(-)	29750	29772
Ubiquitin	(E,8)	10	12	678784	80028	FBXL18	CCGAGAGGTTCACCTTCACC	3	AGG	60	chr7	(+)	5501887	5501909	exon3	NM_024963	(-)	26091	26113
Ubiquitin	(E,8)	10	12	678822	80028	FBXL18	GAGGCTCTTGTCAAGGCACA	4	GGG	55	chr7	(+)	5505445	5505467	exon2	NM_024963	(-)	29649	29671
Ubiquitin	(E,9)	10	12	952807	26235	FBXL4	GAGTAAAGTCACCAGAACTT	1	GGG	40	chr6	(+)	98926712	98926734	exon3, exon4	NM_012160, NM_001278716	(-)	52988	53010
Ubiquitin	(E,9)	10	12	952817	26235	FBXL4	TCGAACTTATGGGACATGGT	2	GGG	45	chr6	(-)	98926676	98926698	exon3, exon4	NM_012160, NM_001278716	(-)	52952	52974
Ubiquitin	(E,9)	10	12	952826	26235	FBXL4	GACTACCTCTGCATTGAGAG	3	GGG	50	chr6	(+)	98926833	98926855	exon3, exon4	NM_012160, NM_001278716	(-)	53109	53131
Ubiquitin	(E,9)	10	12	952819	26235	FBXL4	TTAGGTGGCGTCCTCTTGAA	4	TGG	50	chr6	(+)	98926630	98926652	exon3, exon4	NM_012160, NM_001278716	(-)	52906	52928
Ubiquitin	(E,10)	10	12	743175	84893	FBXO18	ATAATGGGCTACATTGCGCA	1	GGG	45	chr10	(+)	5895092	5895114	exon2	NM_032807	(+)	707	729
Ubiquitin	(E,10)	10	12	618123	84893	FBXO18	TCGGTTTAGGATAGAGACCA	2	TGG	45	chr10	(-)	5903132	5903154	exon3, exon2	NM_032807, NM_178150	(+)	12930	12952
Ubiquitin	(E,10)	10	12	800875	84893	FBXO18	GAAGAGAGTAACCAGGCTAC	3	CGG	50	chr10	(+)	5906264	5906286	exon4, exon3, exon4, exon3	NM_032807, NM_001258452, NM_001258453, NM_178150	(+)	16062	16084
Ubiquitin	(E,10)	10	12	743188	84893	FBXO18	ACATGACTCAGGCACTTGAC	4	AGG	50	chr10	(-)	5895068	5895090	exon2	NM_032807	(+)	683	705
Ubiquitin	(E,11)	10	12	933465	23014	FBXO21	GGGGCTGTAGTGTTTCATAA	1	GGG	45	chr12	(+)	117189332	117189354	exon2, exon2	NM_015002, NM_033624	(-)	45553	45575
Ubiquitin	(E,11)	10	12	933467	23014	FBXO21	TTGTAGCCTCGTTCTCAAAG	2	AGG	45	chr12	(-)	117189242	117189264	exon2, exon2	NM_015002, NM_033624	(-)	45463	45485
Ubiquitin	(E,11)	10	12	933480	23014	FBXO21	ATGTCACTGAAGCCATTACA	3	AGG	40	chr12	(+)	117186546	117186568	exon3, exon3	NM_015002, NM_033624	(-)	42767	42789
Ubiquitin	(E,11)	10	12	403858	23014	FBXO21	AACCAATTGACGTAGTCGGT	4	GGG	45	chr12	(+)	117189312	117189334	exon2, exon2	NM_015002, NM_033624	(-)	45533	45555
Ubiquitin	(F,2)	10	12	879667	55030	FBXO34	AGATGATGCTTTACCGAGAG	1	AGG	45	chr14	(-)	55350542	55350564	exon2, exon2	NM_152231, NM_017943	(+)	79240	79262
Ubiquitin	(F,2)	10	12	879671	55030	FBXO34	ACAACAGCCCAGATATCAAG	2	TGG	45	chr14	(-)	55350700	55350722	exon2, exon2	NM_152231, NM_017943	(+)	79398	79420
Ubiquitin	(F,2)	10	12	879672	55030	FBXO34	GCATCATCTCGAAAGCCATT	3	TGG	45	chr14	(+)	55350556	55350578	exon2, exon2	NM_152231, NM_017943	(+)	79254	79276
Ubiquitin	(F,2)	10	12	879688	55030	FBXO34	AACTCCTATGAACCACCAAA	4	AGG	40	chr14	(+)	55350462	55350484	exon2, exon2	NM_152231, NM_017943	(+)	79160	79182
Ubiquitin	(F,3)	10	12	1076510	130888	FBXO36	TAATAGTCTTTGCTAGGCGG	1	CGG	45	chr2	(-)	229922562	229922584	exon1	NM_174899	(+)	72	94
Ubiquitin	(F,3)	10	12	1076508	130888	FBXO36	ATTACCAGTTACTGGTCACC	2	CGG	45	chr2	(+)	229922581	229922603	exon1	NM_174899	(+)	91	113
Ubiquitin	(F,3)	10	12	1076523	130888	FBXO36	GTGTGATGTTTGACAAAGCC	3	TGG	45	chr2	(-)	229996889	229996911	exon3	NM_174899	(+)	74399	74421
Ubiquitin	(F,3)	10	12	1076525	130888	FBXO36	GAGTATCGATCAACAAAACC	4	TGG	40	chr2	(+)	229976277	229976299	exon2	NM_174899	(+)	53787	53809
Ubiquitin	(F,4)	10	12	874205	554251	FBXO48	GGACATTCGGAGTCTGTGCA	1	GGG	55	chr2	(-)	68464974	68464996	exon3	NM_001024680	(-)	2604	2626
Ubiquitin	(F,4)	10	12	874203	554251	FBXO48	GTGAAACACGAATGGCTAAG	2	TGG	45	chr2	(-)	68464315	68464337	exon4	NM_001024680	(-)	1945	1967
Ubiquitin	(F,4)	10	12	874223	554251	FBXO48	TCACACAGAAGCGAACTCTG	3	TGG	50	chr2	(-)	68465082	68465104	exon3	NM_001024680	(-)	2712	2734
Ubiquitin	(F,4)	10	12	874231	554251	FBXO48	CGTGTTTCACTTTACTCTTC	4	TGG	40	chr2	(+)	68464328	68464350	exon4	NM_001024680	(-)	1958	1980
Ubiquitin	(F,5)	10	12	916088	26269	FBXO8	CATCGTAAACAAGTCCAAGG	1	AGG	45	chr4	(-)	174262944	174262966	exon2	NM_012180	(-)	26286	26308
Ubiquitin	(F,5)	10	12	916094	26269	FBXO8	ATGGTAAAGCTTAGCTCAGG	2	AGG	45	chr4	(+)	174262848	174262870	exon2	NM_012180	(-)	26190	26212
Ubiquitin	(F,5)	10	12	916098	26269	FBXO8	AGAGAAGTTCATCATTCGCA	3	AGG	40	chr4	(+)	174262771	174262793	exon2	NM_012180	(-)	26113	26135
Ubiquitin	(F,5)	10	12	579837	26269	FBXO8	AAGGTCAGTTGCATTCAGGT	4	AGG	45	chr4	(+)	174262820	174262842	exon2	NM_012180	(-)	26162	26184
Ubiquitin	(F,6)	10	12	1036110	8139	GAN	AGCTGACCTGCTGCTACTGA	1	CGG	55	chr16	(+)	81354446	81354468	exon3	NM_022041	(+)	39481	39503
Ubiquitin	(F,6)	10	12	403777	8139	GAN	GCCCACTGAAGATGTAATCC	2	AGG	50	chr16	(-)	81351673	81351695	exon2	NM_022041	(+)	36708	36730
Ubiquitin	(F,6)	10	12	403782	8139	GAN	GCCAGGATGTTCTTCTGCAC	3	CGG	55	chr16	(-)	81315237	81315259	exon1	NM_022041	(+)	272	294
Ubiquitin	(F,6)	10	12	403778	8139	GAN	GATTGAACTTGAAGGGATAT	4	CGG	35	chr16	(+)	81351631	81351653	exon2	NM_022041	(+)	36666	36688
Ubiquitin	(F,7)	10	12	909726	11146	GLMN	TTTGCCCAGCTAACTGAAAT	1	AGG	40	chr1	(+)	92297466	92297488	exon3, exon3	NM_053274, NM_001319683	(-)	51069	51091
Ubiquitin	(F,7)	10	12	909727	11146	GLMN	CACAAAAGGCATCGAACAAC	2	AGG	45	chr1	(+)	92291479	92291501	exon4, exon4	NM_053274, NM_001319683	(-)	45082	45104
Ubiquitin	(F,7)	10	12	909751	11146	GLMN	GGCAAAGATGCATAGAAGAA	3	GGG	40	chr1	(-)	92297449	92297471	exon3, exon3	NM_053274, NM_001319683	(-)	51052	51074
Ubiquitin	(F,7)	10	12	909741	11146	GLMN	TTGGGATATCTGTTTTCCAG	4	AGG	40	chr1	(+)	92290232	92290254	exon5, exon5	NM_053274, NM_001319683	(-)	43835	43857
Ubiquitin	(F,8)	10	12	970881	3091	HIF1A	GATGGTAAGCCTCATCACAG	1	AGG	50	chr14	(-)	61720516	61720538	exon2, exon2, exon2	NM_181054, NM_001243084, NM_001530	(+)	25116	25138
Ubiquitin	(F,8)	10	12	970863	3091	HIF1A	GAACTCACATTATGTGGAAG	2	TGG	40	chr14	(-)	61720479	61720501	exon2, exon2, exon2	NM_181054, NM_001243084, NM_001530	(+)	25079	25101
Ubiquitin	(F,8)	10	12	970871	3091	HIF1A	CCTCACACGCAAATAGCTGA	3	TGG	50	chr14	(-)	61720534	61720556	exon2, exon2, exon2	NM_181054, NM_001243084, NM_001530	(+)	25134	25156
Ubiquitin	(F,8)	10	12	970867	3091	HIF1A	GTTTTCCAAACTCCGACATT	4	GGG	40	chr14	(-)	61697858	61697880	exon1	NM_001243084	(+)	237	259
Ubiquitin	(F,9)	10	12	630736	6596	HLTF	GTTGGACTACGCTATTACAC	1	GGG	45	chr3	(-)	149084686	149084708	exon2, exon2, exon2, exon2	NM_139048, NM_003071, NM_001318935, NM_001318934	(-)	54560	54582
Ubiquitin	(F,9)	10	12	630741	6596	HLTF	GTCTGCAAGTACTTCCAAAC	2	TGG	45	chr3	(+)	149084863	149084885	exon2, exon2, exon2, exon2	NM_139048, NM_003071, NM_001318935, NM_001318934	(-)	54737	54759
Ubiquitin	(F,9)	10	12	630744	6596	HLTF	CATCTGGAGGGATAACATCT	3	TGG	45	chr3	(+)	149084771	149084793	exon2, exon2, exon2, exon2	NM_139048, NM_003071, NM_001318935, NM_001318934	(-)	54645	54667
Ubiquitin	(F,9)	10	12	630738	6596	HLTF	AGGTGCTTTGGCCTATATCA	4	TGG	45	chr3	(-)	149075906	149075928	exon3, exon3, exon3, exon3	NM_139048, NM_003071, NM_001318935, NM_001318934	(-)	45780	45802
Ubiquitin	(F,10)	10	12	1033689	51528	JKAMP	GTGGTAACGTAATCTGGACT	1	TGG	45	chr14	(-)	59495169	59495191	exon4, exon4, exon5, exon4, exon4, exon4	NM_001098625, NM_016475, NM_001284202, NM_001284201, NM_001284204, NM_001284203	(+)	10727	10749
Ubiquitin	(F,10)	10	12	1033705	51528	JKAMP	GCAATCTTCTTCACCAGAAG	2	AGG	45	chr14	(-)	59498785	59498807	exon5, exon5, exon6, exon5, exon5, exon5	NM_001098625, NM_016475, NM_001284202, NM_001284201, NM_001284204, NM_001284203	(+)	14343	14365
Ubiquitin	(F,10)	10	12	729865	51528	JKAMP	GAGTATTGATGCTTTCTGAC	3	TGG	40	chr14	(+)	59495128	59495150	exon4, exon4, exon5, exon4, exon4, exon4	NM_001098625, NM_016475, NM_001284202, NM_001284201, NM_001284204, NM_001284203	(+)	10686	10708
Ubiquitin	(F,10)	10	12	220355	51528	JKAMP	TCTTCATTGAATGGTACTCG	4	GGG	40	chr14	(+)	59487798	59487820	exon3, exon3, exon4, exon3, exon3, exon3	NM_001098625, NM_016475, NM_001284202, NM_001284201, NM_001284204, NM_001284203	(+)	3356	3378
Ubiquitin	(F,11)	10	12	1075902	83892	KCTD10	ACTCAACTACCTTCGAGACG	1	GGG	50	chr12	(-)	109460740	109460762	exon3, exon3, exon3	NM_001317395, NM_031954, NM_001317399	(-)	12086	12108
Ubiquitin	(F,11)	10	12	1075905	83892	KCTD10	GCCAAGTACTACCTAGTCCA	2	AGG	50	chr12	(-)	109460667	109460689	exon3, exon3, exon3	NM_001317395, NM_031954, NM_001317399	(-)	12013	12035
Ubiquitin	(F,11)	10	12	1075931	83892	KCTD10	GCTTCACGTATTTGGAGCTG	3	GGG	50	chr12	(+)	109469626	109469648	exon2, exon2, exon2	NM_001317395, NM_031954, NM_001317399	(-)	20972	20994
Ubiquitin	(F,11)	10	12	311565	83892	KCTD10	GGATCCTCATTGACCGCTGT	4	GGG	55	chr12	(-)	109460780	109460802	exon3, exon3, exon3	NM_001317395, NM_031954, NM_001317399	(-)	12126	12148
Ubiquitin	(G,2)	10	12	654967	81930	KIF18A	CTACTTTCATATGGTGGCAC	1	AGG	45	chr11	(+)	28097905	28097927	exon2	NM_031217	(-)	77290	77312
Ubiquitin	(G,2)	10	12	654961	81930	KIF18A	AGTAGTAGTTCGTGTACGTC	2	CGG	45	chr11	(-)	28097887	28097909	exon2	NM_031217	(-)	77272	77294
Ubiquitin	(G,2)	10	12	654987	81930	KIF18A	AGCTGATCCTAGCATAGTGT	3	GGG	45	chr11	(+)	28094745	28094767	exon3	NM_031217	(-)	74130	74152
Ubiquitin	(G,2)	10	12	654979	81930	KIF18A	CTAGGATCAGCTGATGAACC	4	TGG	50	chr11	(-)	28094734	28094756	exon3	NM_031217	(-)	74119	74141
Ubiquitin	(G,3)	10	12	1030014	10324	KLHL41	CGCAGACAGTAAACACTGAG	1	GGG	50	chr2	(-)	169510123	169510145	exon1	NM_006063	(+)	422	444
Ubiquitin	(G,3)	10	12	1030011	10324	KLHL41	GCCAGTATTGATCTCAATGA	2	CGG	40	chr2	(+)	169510058	169510080	exon1	NM_006063	(+)	357	379
Ubiquitin	(G,3)	10	12	1030013	10324	KLHL41	GATCAATACTGGCAGAGTAC	3	AGG	45	chr2	(-)	169510048	169510070	exon1	NM_006063	(+)	347	369
Ubiquitin	(G,3)	10	12	381216	10324	KLHL41	ATCGATTGCACCCTAAAAGC	4	AGG	45	chr2	(+)	169509875	169509897	exon1	NM_006063	(+)	174	196
Ubiquitin	(G,4)	10	12	1077764	57563	KLHL8	GCTAATCTCTTGTCACAAGC	1	TGG	45	chr4	(-)	87185766	87185788	exon3, exon3	NM_001292003, NM_020803	(-)	25663	25685
Ubiquitin	(G,4)	10	12	1077755	57563	KLHL8	TCCATCACCATCACTAATTG	2	AGG	40	chr4	(+)	87195426	87195448	exon2, exon2, exon2, exon2	NM_001292003, NM_001292006, NM_020803, NM_001292007	(-)	35323	35345
Ubiquitin	(G,4)	10	12	1077750	57563	KLHL8	AATCTCAATCAGCGTTTGCT	3	TGG	40	chr4	(+)	87185686	87185708	exon3, exon3	NM_001292003, NM_020803	(-)	25583	25605
Ubiquitin	(G,4)	10	12	1077773	57563	KLHL8	GCTAGGAATCACATTACAAA	4	GGG	35	chr4	(-)	87195487	87195509	exon2, exon2, exon2, exon2	NM_001292003, NM_001292006, NM_020803, NM_001292007	(-)	35384	35406
Ubiquitin	(G,5)	10	12	666708	122769	LRR1	TCGGTTAAAGGAGCCTCCTG	1	TGG	55	chr14	(+)	49602429	49602451	exon2, exon2	NM_152329, NM_203467	(+)	3733	3755
Ubiquitin	(G,5)	10	12	666723	122769	LRR1	GGAATGATATGAGAGCCATA	2	TGG	40	chr14	(-)	49614260	49614282	exon4, exon3	NM_152329, NM_203467	(+)	15564	15586
Ubiquitin	(G,5)	10	12	666732	122769	LRR1	CTGCTGACAGAGGCTCAACA	3	CGG	55	chr14	(-)	49599103	49599125	exon1, exon1	NM_152329, NM_203467	(+)	407	429
Ubiquitin	(G,5)	10	12	196735	122769	LRR1	GCTATGAGACTGGCTCATAG	4	AGG	50	chr14	(+)	49607433	49607455	exon3	NM_152329	(+)	8737	8759
Ubiquitin	(G,6)	10	12	596431	4067	LYN	GTAGCCTTGTACCCCTATGA	1	TGG	50	chr8	(+)	55947644	55947666	exon4, exon4	NM_002350, NM_001111097	(+)	67818	67840
Ubiquitin	(G,6)	10	12	596439	4067	LYN	GACGACTTGTCTTTCAAGAA	2	AGG	40	chr8	(+)	55947677	55947699	exon4, exon4	NM_002350, NM_001111097	(+)	67851	67873
Ubiquitin	(G,6)	10	12	596468	4067	LYN	AGTTTGGCCACATAGTTGCT	3	GGG	45	chr8	(-)	55950514	55950536	exon5, exon5	NM_002350, NM_001111097	(+)	70688	70710
Ubiquitin	(G,6)	10	12	567147	4067	LYN	CAACGTCCAATAAACAGCAA	4	AGG	40	chr8	(+)	55941966	55941988	exon2	NM_002350	(+)	62140	62162
Ubiquitin	(G,7)	10	12	702963	84246	MED10	TAAGTATCGAAGCATCCGGG	1	GGG	50	chr5	(-)	6372523	6372545	exon4	NM_032286	(-)	598	620
Ubiquitin	(G,7)	10	12	702976	84246	MED10	CGATACTTAGCCATGTCTTC	2	CGG	45	chr5	(+)	6372537	6372559	exon4	NM_032286	(-)	612	634
Ubiquitin	(G,7)	10	12	702992	84246	MED10	GGAGAAGTTTGACCACCTAG	3	AGG	50	chr5	(-)	6378456	6378478	exon1	NM_032286	(-)	6531	6553
Ubiquitin	(G,7)	10	12	591203	84246	MED10	GTGGAGAACATTCGGCAGCT	4	CGG	55	chr5	(-)	6378416	6378438	exon1	NM_032286	(-)	6491	6513
Ubiquitin	(G,8)	10	12	1075090	9477	MED20	AAACCGTAGAGCTCCTTACC	1	CGG	50	chr6	(-)	41916876	41916898	exon2, exon2	NM_004275, NM_001305457	(-)	11524	11546
Ubiquitin	(G,8)	10	12	1075095	9477	MED20	GGACTGTGAGACTTACCATA	2	CGG	45	chr6	(-)	41916809	41916831	exon2, exon2	NM_004275, NM_001305457	(-)	11457	11479
Ubiquitin	(G,8)	10	12	95704	9477	MED20	AAGGTGGGCACGGTCACAAT	3	GGG	55	chr6	(-)	41909297	41909319	exon3, exon2, exon4	NM_004275, NM_001305455, NM_001305456	(-)	3945	3967
Ubiquitin	(G,8)	10	12	95718	9477	MED20	GTGCTTATGGTGAAGCTCAA	4	GGG	45	chr6	(-)	41909393	41909415	exon3, exon2, exon4, exon3	NM_004275, NM_001305455, NM_001305456, NM_001305457	(-)	4041	4063
Ubiquitin	(G,9)	10	12	603614	10001	MED6	GATCTATCAGGCACCAGACT	1	TGG	50	chr14	(-)	70593319	70593341	exon4, exon4, exon4, exon4	NM_001284211, NM_005466, NM_001284209, NM_001284210	(-)	10099	10121
Ubiquitin	(G,9)	10	12	603606	10001	MED6	TCATCATTCGGAAGCAACAG	2	CGG	45	chr14	(-)	70596627	70596649	exon3, exon3, exon3, exon3	NM_001284211, NM_005466, NM_001284209, NM_001284210	(-)	13407	13429
Ubiquitin	(G,9)	10	12	603598	10001	MED6	TGGATCCCTATTTTGAACAG	3	TGG	40	chr14	(-)	70597720	70597742	exon2, exon2, exon2, exon2	NM_001284211, NM_005466, NM_001284209, NM_001284210	(-)	14500	14522
Ubiquitin	(G,9)	10	12	603591	10001	MED6	TGATATAGTAATCAGCTAGT	4	GGG	30	chr14	(+)	70593352	70593374	exon4, exon4, exon4, exon4	NM_001284211, NM_005466, NM_001284209, NM_001284210	(-)	10132	10154
Ubiquitin	(G,10)	10	12	625257	112950	MED8	AACACCGCTGTTCCGTAACC	1	AGG	55	chr1	(-)	43387550	43387572	exon3, exon3	NM_201542, NM_052877	(-)	3643	3665
Ubiquitin	(G,10)	10	12	625260	112950	MED8	GGGGAGTTTCATTTGCAAGT	2	TGG	45	chr1	(-)	43388335	43388357	exon2, exon2	NM_201542, NM_052877	(-)	4428	4450
Ubiquitin	(G,10)	10	12	879324	112950	MED8	ACGATCCTTGCAGGAACCTC	3	AGG	55	chr1	(-)	43386064	43386086	exon6, exon6, exon6	NM_201542, NM_052877, NM_001001653	(-)	2157	2179
Ubiquitin	(G,10)	10	12	879326	112950	MED8	TAAAGGTCTGCTTGTTCGGC	4	CGG	50	chr1	(+)	43386200	43386222	exon6, exon6, exon6	NM_201542, NM_052877, NM_001001653	(-)	2293	2315
Ubiquitin	(G,11)	10	12	723294	80762	NDFIP1	CCAGTTATGATGAAGCGGAG	1	AGG	50	chr5	(+)	142132281	142132303	exon3	NM_030571	(+)	23523	23545
Ubiquitin	(G,11)	10	12	723312	80762	NDFIP1	GCATTCCTCTTTAACTGGAT	2	TGG	40	chr5	(+)	142137736	142137758	exon5	NM_030571	(+)	28978	29000
Ubiquitin	(G,11)	10	12	723317	80762	NDFIP1	GTAGCTACATTGTAAGATGG	3	GGG	40	chr5	(-)	142132250	142132272	exon3	NM_030571	(+)	23492	23514
Ubiquitin	(G,11)	10	12	723342	80762	NDFIP1	GGAGAACCTGAACAGGCTGC	4	AGG	60	chr5	(+)	142131829	142131851	exon2	NM_030571	(+)	23071	23093
Ubiquitin	(H,2)	10	12	773918	54602	NDFIP2	CGGAAGCTCTTCACTTCCTG	1	TGG	55	chr13	(-)	79481331	79481353	exon1, exon1	NM_001161407, NM_019080	(+)	208	230
Ubiquitin	(H,2)	10	12	773919	54602	NDFIP2	ACGGAGAAGACTCCCTCTCT	2	CGG	55	chr13	(+)	79481439	79481461	exon1, exon1	NM_001161407, NM_019080	(+)	316	338
Ubiquitin	(H,2)	10	12	773937	54602	NDFIP2	GGTGCTGGGTTTGAAGTAGG	3	TGG	55	chr13	(-)	79520855	79520877	exon2, exon2	NM_001161407, NM_019080	(+)	39732	39754
Ubiquitin	(H,2)	10	12	773926	54602	NDFIP2	AGAGGATAACTCAGAATCAT	4	CGG	35	chr13	(+)	79520821	79520843	exon2, exon2	NM_001161407, NM_019080	(+)	39698	39720
Ubiquitin	(H,3)	10	12	684962	57161	PELI2	GCTTTACCCAATGGAGATAG	1	AGG	45	chr14	(+)	56178345	56178367	exon2	NM_021255	(+)	59971	59993
Ubiquitin	(H,3)	10	12	684957	57161	PELI2	GTAGATTTGCCCTCTACAAG	2	CGG	45	chr14	(+)	56178379	56178401	exon2	NM_021255	(+)	60005	60027
Ubiquitin	(H,3)	10	12	684941	57161	PELI2	TCTGGGCTTCGTCCGTGTTC	3	TGG	60	chr14	(-)	56288496	56288518	exon4	NM_021255	(+)	170122	170144
Ubiquitin	(H,3)	10	12	684953	57161	PELI2	GTACACACATGATAAGGATA	4	CGG	35	chr14	(+)	56279744	56279766	exon3	NM_021255	(+)	161370	161392
Ubiquitin	(H,4)	10	12	638783	57661	PHRF1	TCCGAGGATTCTGAAGACGA	1	CGG	50	chr11	(+)	587261	587283	exon4, exon4, exon4, exon4	NM_001286583, NM_001286582, NM_001286581, NM_020901	(+)	10816	10838
Ubiquitin	(H,4)	10	12	638794	57661	PHRF1	TCTCAACGCATTCAGAGACC	2	AGG	50	chr11	(+)	587377	587399	exon4, exon4, exon4, exon4	NM_001286583, NM_001286582, NM_001286581, NM_020901	(+)	10932	10954
Ubiquitin	(H,4)	10	12	638796	57661	PHRF1	AAGTAATGGGCACAGTTCTC	3	CGG	45	chr11	(-)	587411	587433	exon4, exon4, exon4, exon4	NM_001286583, NM_001286582, NM_001286581, NM_020901	(+)	10966	10988
Ubiquitin	(H,4)	10	12	638815	57661	PHRF1	GACGACAGTGACAGCGAGCA	4	TGG	60	chr11	(+)	581997	582019	exon3, exon3, exon3, exon3	NM_001286583, NM_001286582, NM_001286581, NM_020901	(+)	5552	5574
Ubiquitin	(H,5)	10	12	752622	9867	PJA2	ATTCAATGCTGAACCACAAG	1	TGG	40	chr5	(+)	109379157	109379179	exon4	NM_014819	(-)	44449	44471
Ubiquitin	(H,5)	10	12	752634	9867	PJA2	TGTTGCAGTACATCACAGTG	2	AGG	45	chr5	(-)	109379108	109379130	exon4	NM_014819	(-)	44400	44422
Ubiquitin	(H,5)	10	12	752637	9867	PJA2	GGTATCAGACAATTACAGGC	3	AGG	45	chr5	(-)	109381633	109381655	exon3	NM_014819	(-)	46925	46947
Ubiquitin	(H,5)	10	12	752631	9867	PJA2	AAAGGATTGACTGCTCTCAG	4	TGG	45	chr5	(+)	109379130	109379152	exon4	NM_014819	(-)	44422	44444
Ubiquitin	(H,6)	10	12	809045	5707	PSMD1	TCGGCAGTTTGCAGCCTTAG	1	TGG	55	chr2	(+)	231062539	231062561	exon4, exon4	NM_002807, NM_001191037	(+)	5676	5698
Ubiquitin	(H,6)	10	12	809080	5707	PSMD1	GAATTATGCTCTTGGAGCAG	2	GGG	45	chr2	(+)	231062605	231062627	exon4, exon4	NM_002807, NM_001191037	(+)	5742	5764
Ubiquitin	(H,6)	10	12	809047	5707	PSMD1	TCACTACACCAAACAATGTG	3	TGG	40	chr2	(+)	231066919	231066941	exon5, exon5	NM_002807, NM_001191037	(+)	10056	10078
Ubiquitin	(H,6)	10	12	809077	5707	PSMD1	CCAATTGACCAGAGATTGGA	4	AGG	45	chr2	(+)	231066974	231066996	exon5, exon5	NM_002807, NM_001191037	(+)	10111	10133
Ubiquitin	(H,7)	10	12	611042	5899	RALB	CGAGATAACTACTTTCGGAG	1	TGG	45	chr2	(+)	120285994	120286016	exon3	NM_002881	(+)	33157	33179
Ubiquitin	(H,7)	10	12	611040	5899	RALB	AAAATTCCACTGCTCGTCGT	2	GGG	45	chr2	(+)	120289614	120289636	exon4	NM_002881	(+)	36777	36799
Ubiquitin	(H,7)	10	12	611048	5899	RALB	AACCATGATCACCTTGTGGA	3	GGG	45	chr2	(-)	120278702	120278724	exon2	NM_002881	(+)	25865	25887
Ubiquitin	(H,7)	10	12	193982	5899	RALB	CATACATGAACTGAAGCGTC	4	AGG	45	chr2	(-)	120278751	120278773	exon2	NM_002881	(+)	25914	25936
Ubiquitin	(H,8)	10	12	1008278	5925	RB1	GCCGTTTTTCGGGGGGTTTT	1	GGG	55	chr13	(-)	48303919	48303941	exon1	NM_000321	(+)	173	195
Ubiquitin	(H,8)	10	12	1008282	5925	RB1	AAGTGAACGACATCTCATCT	2	AGG	40	chr13	(-)	48342661	48342683	exon3	NM_000321	(+)	38915	38937
Ubiquitin	(H,8)	10	12	1008293	5925	RB1	GAGAAAGTTTCATCTGTGGA	3	TGG	40	chr13	(+)	48307377	48307399	exon2	NM_000321	(+)	3631	3653
Ubiquitin	(H,8)	10	12	1008313	5925	RB1	GAGAGAGAGCTTGGTTAACT	4	TGG	45	chr13	(+)	48307354	48307376	exon2	NM_000321	(+)	3608	3630
Ubiquitin	(H,9)	10	12	732688	55159	RFWD3	GTCTGTTGACCTGACAGAAG	1	TGG	50	chr16	(-)	74661200	74661222	exon2	NM_018124	(-)	39802	39824
Ubiquitin	(H,9)	10	12	732665	55159	RFWD3	TCAATGACCAACTTCATCAG	2	CGG	40	chr16	(-)	74661073	74661095	exon2	NM_018124	(-)	39675	39697
Ubiquitin	(H,9)	10	12	732680	55159	RFWD3	ATGCAACGAAGATGCTGGGA	3	TGG	50	chr16	(+)	74661096	74661118	exon2	NM_018124	(-)	39698	39720
Ubiquitin	(H,9)	10	12	732697	55159	RFWD3	CTGACCACATCAGCAGGAAC	4	AGG	55	chr16	(+)	74661316	74661338	exon2	NM_018124	(-)	39918	39940
Ubiquitin	(H,10)	10	12	623079	81847	RNF146	TTGTCGACAAGAAATTCCCG	1	AGG	45	chr6	(+)	127286832	127286854	exon3, exon3, exon5, exon5, exon5, exon5, exon4, exon4, exon3, exon5	NM_001242850, NM_001242849, NM_001242846, NM_001242845, NM_001242844, NM_001242852, NM_001242848, NM_001242847, NM_001242851, NM_030963	(+)	19995	20017
Ubiquitin	(H,10)	10	12	623096	81847	RNF146	GAGCTTCATGGCTTGGAAAG	2	CGG	50	chr6	(+)	127286801	127286823	exon3, exon3, exon5, exon5, exon5, exon5, exon4, exon4, exon3, exon5	NM_001242850, NM_001242849, NM_001242846, NM_001242845, NM_001242844, NM_001242852, NM_001242848, NM_001242847, NM_001242851, NM_030963	(+)	19964	19986
Ubiquitin	(H,10)	10	12	623088	81847	RNF146	ATAGCAGAAAACGTGCTTAC	3	AGG	40	chr6	(-)	127286765	127286787	exon3, exon3, exon5, exon5, exon5, exon5, exon4, exon4, exon3, exon5	NM_001242850, NM_001242849, NM_001242846, NM_001242845, NM_001242844, NM_001242852, NM_001242848, NM_001242847, NM_001242851, NM_030963	(+)	19928	19950
Ubiquitin	(H,10)	10	12	161841	81847	RNF146	TCTTCTGGTGACAACAAGGT	4	TGG	45	chr6	(-)	127286869	127286891	exon3, exon3, exon5, exon5, exon5, exon5, exon4, exon4, exon3, exon5	NM_001242850, NM_001242849, NM_001242846, NM_001242845, NM_001242844, NM_001242852, NM_001242848, NM_001242847, NM_001242851, NM_030963	(+)	20032	20054
Ubiquitin	(H,11)	10	12	943253	56254	RNF20	TCGGTTGACAATCAATAGTG	1	AGG	40	chr9	(-)	101540336	101540358	exon3	NM_019592	(+)	6488	6510
Ubiquitin	(H,11)	10	12	943275	56254	RNF20	AAACGTTATGATCTGGAGCA	2	GGG	40	chr9	(+)	101540517	101540539	exon4	NM_019592	(+)	6669	6691
Ubiquitin	(H,11)	10	12	943313	56254	RNF20	GTTCTGGTTCAGGCACAACA	3	AGG	50	chr9	(-)	101540570	101540592	exon4	NM_019592	(+)	6722	6744
Ubiquitin	(H,11)	10	12	943306	56254	RNF20	GTGGAAACAATTAAGCTAGG	4	AGG	40	chr9	(+)	101535517	101535539	exon2	NM_019592	(+)	1669	1691
Ubiquitin	(A,2)	11	12	620794	57674	RNF213	ACGGGTTTGAAAGCAAAGTC	1	AGG	45	chr17	(-)	80287910	80287932	exon4, exon4	NM_001256071, NM_020954	(+)	27050	27072
Ubiquitin	(A,2)	11	12	668474	57674	RNF213	AGACCTCATATCCGATGAAT	2	GGG	40	chr17	(+)	80278799	80278821				0	0
Ubiquitin	(A,2)	11	12	620791	57674	RNF213	CAATAACTCCACAATGGCGT	3	CGG	45	chr17	(+)	80273251	80273273	exon3, exon3	NM_001256071, NM_020954	(+)	12391	12413
Ubiquitin	(A,2)	11	12	620788	57674	RNF213	TTGGACGGTCCAGGAGGCTT	4	TGG	60	chr17	(-)	80273379	80273401	exon3, exon3	NM_001256071, NM_020954	(+)	12519	12541
Ubiquitin	(A,3)	11	12	678053	64320	RNF25	GGATTTCGGATAGAGATCTG	1	TGG	45	chr2	(+)	218668109	218668131	exon4	NM_022453	(-)	4246	4268
Ubiquitin	(A,3)	11	12	678059	64320	RNF25	CTCCAATACTTCAACTTCAG	2	AGG	40	chr2	(+)	218668649	218668671	exon2	NM_022453	(-)	4786	4808
Ubiquitin	(A,3)	11	12	678065	64320	RNF25	CTCAATGAGTTCATACAGCA	3	TGG	40	chr2	(+)	218667912	218667934	exon5	NM_022453	(-)	4049	4071
Ubiquitin	(A,3)	11	12	678076	64320	RNF25	GATGAACTACAGGTGATTAA	4	AGG	35	chr2	(-)	218668614	218668636	exon2	NM_022453	(-)	4751	4773
Ubiquitin	(A,4)	11	12	791244	51429	SNX9	ACCGTCAGTTCATTATTTCC	1	AGG	40	chr6	(-)	157867577	157867599	exon2	NM_016224	(+)	44407	44429
Ubiquitin	(A,4)	11	12	791323	51429	SNX9	GGGAACTGGGAAAGCTCAGA	2	AGG	55	chr6	(+)	157896875	157896897	exon5	NM_016224	(+)	73705	73727
Ubiquitin	(A,4)	11	12	791311	51429	SNX9	GAAACATCAAAGGAGAACGA	3	GGG	40	chr6	(+)	157873130	157873152	exon3	NM_016224	(+)	49960	49982
Ubiquitin	(A,4)	11	12	791260	51429	SNX9	AATGAACTGACGGTTAATGA	4	AGG	35	chr6	(+)	157867586	157867608	exon2	NM_016224	(+)	44416	44438
Ubiquitin	(A,5)	11	12	700945	6921	TCEB1	AATTGGGAATTCAGGAATCT	1	CGG	35	chr8	(+)	73946684	73946706	exon3, exon3, exon5, exon6, exon5, exon5, exon5, exon4, exon4	NM_001204864, NM_001204863, NM_001204862, NM_001204861, NM_001204860, NM_001204859, NM_001204858, NM_001204857, NM_005648	(-)	1547	1569
Ubiquitin	(A,5)	11	12	813850	6921	TCEB1	AGGTCCTTCACAGCCACCAT	2	AGG	55	chr8	(+)	73956017	73956039	exon4, exon5, exon4, exon4, exon4, exon3, exon3	NM_001204862, NM_001204861, NM_001204860, NM_001204859, NM_001204858, NM_001204857, NM_005648	(-)	10880	10902
Ubiquitin	(A,5)	11	12	700961	6921	TCEB1	ACTTTCGATAGCACATGTGA	3	AGG	40	chr8	(+)	73946751	73946773	exon3, exon3, exon5, exon6, exon5, exon5, exon5, exon4, exon4	NM_001204864, NM_001204863, NM_001204862, NM_001204861, NM_001204860, NM_001204859, NM_001204858, NM_001204857, NM_005648	(-)	1614	1636
Ubiquitin	(A,5)	11	12	66891	6921	TCEB1	AATTGCACCTGAAATTGCAC	4	TGG	40	chr8	(-)	73946665	73946687	exon3, exon3, exon5, exon6, exon5, exon5, exon5, exon4, exon4	NM_001204864, NM_001204863, NM_001204862, NM_001204861, NM_001204860, NM_001204859, NM_001204858, NM_001204857, NM_005648	(-)	1528	1550
Ubiquitin	(A,6)	11	12	838452	6950	TCP1	CGGTCACCGAACACGGACAA	1	AGG	60	chr6	(+)	159789437	159789459	exon1	NM_030752	(-)	10940	10962
Ubiquitin	(A,6)	11	12	838457	6950	TCP1	GGTTGCACCATCGTTAGTAA	2	TGG	45	chr6	(+)	159787842	159787864	exon3	NM_030752	(-)	9345	9367
Ubiquitin	(A,6)	11	12	838462	6950	TCP1	ATAGCCACTAATAACTGATG	3	TGG	35	chr6	(+)	159785914	159785936	exon4	NM_030752	(-)	7417	7439
Ubiquitin	(A,6)	11	12	506138	6950	TCP1	GTTCTACCTCCAGTAACTTC	4	AGG	45	chr6	(+)	159787817	159787839	exon3	NM_030752	(-)	9320	9342
Ubiquitin	(A,7)	11	12	728845	7153	TOP2A	AACCAATGTAGGTGTCTGGG	1	CGG	50	chr17	(+)	40416760	40416782	exon2	NM_001067	(-)	28240	28262
Ubiquitin	(A,7)	11	12	728852	7153	TOP2A	ATGCTGCGGACAACAAACAA	2	AGG	45	chr17	(-)	40416043	40416065	exon4	NM_001067	(-)	27523	27545
Ubiquitin	(A,7)	11	12	526003	7153	TOP2A	TGGGTTTACGATGAAGATGT	3	TGG	40	chr17	(-)	40416484	40416506	exon3	NM_001067	(-)	27964	27986
Ubiquitin	(A,7)	11	12	526042	7153	TOP2A	TCAACTTTGTGTTCAACAAC	4	AGG	35	chr17	(+)	40413560	40413582	exon5	NM_001067	(-)	25040	25062
Ubiquitin	(A,8)	11	12	1036003	7174	TPP2	TGCCGCTACCCGGAGTATGA	1	TGG	60	chr13	(+)	102597120	102597142	exon1	NM_003291	(+)	185	207
Ubiquitin	(A,8)	11	12	1036020	7174	TPP2	TTCGGCAGGAGACCGTGAAA	2	AGG	55	chr13	(-)	102597069	102597091	exon1	NM_003291	(+)	134	156
Ubiquitin	(A,8)	11	12	1036025	7174	TPP2	GCCAATATGATATTTGCCTG	3	AGG	40	chr13	(-)	102614123	102614145	exon3	NM_003291	(+)	17188	17210
Ubiquitin	(A,8)	11	12	1036031	7174	TPP2	ATCCTAAGGCACTCAAGGAA	4	AGG	45	chr13	(+)	102614168	102614190	exon3	NM_003291	(+)	17233	17255
Ubiquitin	(A,9)	11	12	636423	10206	TRIM13	GTAGTCTGTTTGATGATCCA	1	CGG	40	chr13	(+)	50011981	50012003	exon3, exon3, exon2, exon4	NM_005798, NM_052811, NM_213590, NM_001007278	(+)	14975	14997
Ubiquitin	(A,9)	11	12	636420	10206	TRIM13	GAAGTTTCCTTACGGCATGT	2	AGG	45	chr13	(-)	50012103	50012125	exon3, exon3, exon2, exon4	NM_005798, NM_052811, NM_213590, NM_001007278	(+)	15097	15119
Ubiquitin	(A,9)	11	12	636446	10206	TRIM13	GTATCTTAGAAGGGAGTGTG	3	CGG	45	chr13	(+)	50012047	50012069	exon3, exon3, exon2, exon4	NM_005798, NM_052811, NM_213590, NM_001007278	(+)	15041	15063
Ubiquitin	(A,9)	11	12	636443	10206	TRIM13	GTAGGACACTTGAATGGAGC	4	TGG	50	chr13	(-)	50012085	50012107	exon3, exon3, exon2, exon4	NM_005798, NM_052811, NM_213590, NM_001007278	(+)	15079	15101
Ubiquitin	(A,10)	11	12	872615	23321	TRIM2	TTGTCAATCTGGCGCACCAC	1	AGG	55	chr4	(-)	153270416	153270438	exon2, exon2, exon2, exon2, exon2	NM_001130067, NM_001302692, NM_001302693, NM_015271, NM_001302694	(+)	13058	13080
Ubiquitin	(A,10)	11	12	872623	23321	TRIM2	GGAACGGTACAAGAATCCCA	2	AGG	50	chr4	(+)	153270466	153270488	exon2, exon2, exon2, exon2, exon2	NM_001130067, NM_001302692, NM_001302693, NM_015271, NM_001302694	(+)	13108	13130
Ubiquitin	(A,10)	11	12	872629	23321	TRIM2	GAAGAAATTGTTCTGGAGCG	3	CGG	45	chr4	(-)	153275982	153276004	exon3, exon3, exon3, exon3, exon3	NM_001130067, NM_001302692, NM_001302693, NM_015271, NM_001302694	(+)	18624	18646
Ubiquitin	(A,10)	11	12	182609	23321	TRIM2	ATCCTAGACCACTGACATGG	4	GGG	50	chr4	(-)	153270365	153270387	exon2, exon2, exon2, exon2	NM_001302692, NM_001302693, NM_015271, NM_001302694	(+)	13007	13029
Ubiquitin	(A,11)	11	12	986387	55521	TRIM36	TCCCGGTTGACTTCTAAAGG	1	TGG	50	chr5	(-)	115177814	115177836	exon2	NM_001017398	(-)	276	298
Ubiquitin	(A,11)	11	12	986401	55521	TRIM36	GTCTTAAATGGGCTAGTGCT	2	GGG	45	chr5	(+)	115177598	115177620				0	0
Ubiquitin	(A,11)	11	12	986427	55521	TRIM36	AGTCAACCGGGAATGCTCAT	3	GGG	50	chr5	(+)	115177825	115177847	exon2	NM_001017398	(-)	287	309
Ubiquitin	(A,11)	11	12	986434	55521	TRIM36	GTCTCTCCCAAGAAGAACTT	4	AGG	45	chr5	(-)	115177749	115177771	exon2	NM_001017398	(-)	211	233
Ubiquitin	(B,2)	11	12	599617	80263	TRIM45	CGAAGTCTGCAGTCGCAGAT	1	CGG	55	chr1	(-)	117120930	117120952	exon1, exon1	NM_001145635, NM_025188	(-)	9876	9898
Ubiquitin	(B,2)	11	12	599622	80263	TRIM45	TTCTCAGTAGTGGACATCCG	2	AGG	50	chr1	(-)	117121005	117121027	exon1, exon1	NM_001145635, NM_025188	(-)	9951	9973
Ubiquitin	(B,2)	11	12	599619	80263	TRIM45	ATTCACGGCCAGGTGGTCTA	3	TGG	55	chr1	(+)	117120845	117120867	exon1, exon1	NM_001145635, NM_025188	(-)	9791	9813
Ubiquitin	(B,2)	11	12	599681	80263	TRIM45	ACTCTGACACAAGCTCTGAG	4	GGG	50	chr1	(-)	117120977	117120999	exon1, exon1	NM_001145635, NM_025188	(-)	9923	9945
Ubiquitin	(B,4)	11	12	977841	7251	TSG101	GGTATGTGTCCAGTAGCCAT	1	AGG	50	chr11	(+)	18514794	18514816	exon4	NM_006292	(-)	34484	34506
Ubiquitin	(B,4)	11	12	977825	7251	TSG101	TTTTAACGATGGCAGTTCCA	2	GGG	40	chr11	(-)	18516141	18516163	exon3	NM_006292	(-)	35831	35853
Ubiquitin	(B,4)	11	12	977820	7251	TSG101	AGACTTGTTGGGGCTTATTC	3	AGG	45	chr11	(-)	18509635	18509657	exon5	NM_006292	(-)	29325	29347
Ubiquitin	(B,4)	11	12	540767	7251	TSG101	GGCTTAACAAAACAGATAGG	4	GGG	40	chr11	(+)	18514763	18514785	exon4	NM_006292	(-)	34453	34475
Ubiquitin	(B,5)	11	12	1038591	10054	UBA2	CTCAAGAATCTCGTGCTCAC	1	CGG	50	chr19	(+)	34428529	34428551	exon1	NM_005499	(+)	167	189
Ubiquitin	(B,5)	11	12	1038588	10054	UBA2	TAGGCAACGATATTAGCTTT	2	CGG	35	chr19	(-)	34431891	34431913	exon3	NM_005499	(+)	3529	3551
Ubiquitin	(B,5)	11	12	1038592	10054	UBA2	TCATAACCAGTATAAACTGT	3	CGG	30	chr19	(-)	34433372	34433394	exon4	NM_005499	(+)	5010	5032
Ubiquitin	(B,5)	11	12	1038594	10054	UBA2	CCATGTTAATAGAATGTGCC	4	TGG	40	chr19	(+)	34434878	34434900	exon5	NM_005499	(+)	6516	6538
Ubiquitin	(B,6)	11	12	857237	7314	UBB	GAGGGATGCCTTCTTTATCC	1	TGG	50	chr17	(-)	16382225	16382247	exon2, exon2, exon2, exon2, exon2, exon2	NM_001281719, NM_001281718, NM_001281717, NM_018955, NM_001281716, NM_001281720	(+)	1129	1151
Ubiquitin	(B,6)	11	12	857244	7314	UBB	CTCAAGGGTGATGGTCTTGC	2	CGG	55	chr17	(-)	16381933	16381955	exon2, exon2, exon2, exon2, exon2, exon2	NM_001281719, NM_001281718, NM_001281717, NM_018955, NM_001281716, NM_001281720	(+)	837	859
Ubiquitin	(B,6)	11	12	857251	7314	UBB	TTCTGACTACAACATCCAGA	3	AGG	40	chr17	(+)	16382303	16382325	exon2, exon2, exon2, exon2, exon2, exon2	NM_001281719, NM_001281718, NM_001281717, NM_018955, NM_001281716, NM_001281720	(+)	1207	1229
Ubiquitin	(B,6)	11	12	857257	7314	UBB	GGGGAATGCCTTCCTTATCC	4	TGG	55	chr17	(-)	16381997	16382019	exon2, exon2, exon2, exon2, exon2, exon2	NM_001281719, NM_001281718, NM_001281717, NM_018955, NM_001281716, NM_001281720	(+)	901	923
Ubiquitin	(B,7)	11	12	772826	7316	UBC	GAACGTCAAAGCAAAGATCC	1	AGG	45	chr12	(-)	124913450	124913472	exon2	NM_021009	(-)	1806	1828
Ubiquitin	(B,7)	11	12	772838	7316	UBC	CTGGAAAACAGCTGGAAGAT	2	GGG	45	chr12	(-)	124913613	124913635	exon2	NM_021009	(-)	1969	1991
Ubiquitin	(B,7)	11	12	772848	7316	UBC	CCGGAAAGCAGCTGGAAGAT	3	GGG	55	chr12	(-)	124913385	124913407	exon2	NM_021009	(-)	1741	1763
Ubiquitin	(B,7)	11	12	772859	7316	UBC	GACGTTCTCGATGGTGTCAC	4	TGG	55	chr12	(+)	124913466	124913488	exon2	NM_021009	(-)	1822	1844
Ubiquitin	(B,8)	11	12	920620	7321	UBE2D1	CCTGATAGCGCATATCAAGG	1	TGG	50	chr10	(+)	58363609	58363631	exon3, exon4	NM_001204880, NM_003338	(+)	28631	28653
Ubiquitin	(B,8)	11	12	1041735	7321	UBE2D1	ACTGGCAAGCCACTATTATG	2	GGG	45	chr10	(+)	58361501	58361523	exon3	NM_003338	(+)	26523	26545
Ubiquitin	(B,8)	11	12	1041743	7321	UBE2D1	GGTCCAGCTGAACAGTGAGC	3	AGG	60	chr10	(-)	58361365	58361387	exon2	NM_003338	(+)	26387	26409
Ubiquitin	(B,8)	11	12	920624	7321	UBE2D1	TCGATATTCTGAGGTCACAA	4	TGG	40	chr10	(+)	58364829	58364851	exon4, exon5	NM_001204880, NM_003338	(+)	29851	29873
Ubiquitin	(B,9)	11	12	945256	92912	UBE2Q2	GGAGCATAGTACCGTCGTTG	1	CGG	55	chr15	(+)	75844460	75844482	exon1	NM_001145335	(+)	417	439
Ubiquitin	(B,9)	11	12	945260	92912	UBE2Q2	GAGAATGGACTCGTTGACGG	2	AGG	55	chr15	(+)	75844356	75844378	exon1	NM_001145335	(+)	313	335
Ubiquitin	(B,9)	11	12	945262	92912	UBE2Q2	AACCATATCGGTGAAGAAGA	3	TGG	40	chr15	(-)	75854395	75854417	exon2, exon2, exon2	NM_001145335, NM_173469, NM_001284382	(+)	11110	11132
Ubiquitin	(B,9)	11	12	86023	92912	UBE2Q2	GATCTAGCATCTCAACATCC	4	AGG	45	chr15	(-)	75859940	75859962	exon3, exon3	NM_001145335, NM_173469	(+)	16655	16677
Ubiquitin	(B,10)	11	12	689043	55284	UBE2W	GCACCAGGTACCTTATATGA	1	AGG	45	chr8	(-)	73825205	73825227	exon3, exon3, exon4	NM_018299, NM_001271015, NM_001001481	(-)	38986	39008
Ubiquitin	(B,10)	11	12	689063	55284	UBE2W	TTAAGGTCATTCCAGGAGGT	2	GGG	45	chr8	(+)	73830412	73830434	exon2, exon2, exon3	NM_018299, NM_001271015, NM_001001481	(-)	44193	44215
Ubiquitin	(B,10)	11	12	689051	55284	UBE2W	ACGACTACAGAAAGAACTGT	3	TGG	40	chr8	(-)	73830448	73830470	exon2, exon2, exon3	NM_018299, NM_001271015, NM_001001481	(-)	44229	44251
Ubiquitin	(B,10)	11	12	689066	55284	UBE2W	TTGGGGGGATGGTTCCATCA	4	TGG	55	chr8	(-)	73878819	73878841	exon1, exon1, exon1	NM_018299, NM_001271015, NM_001001481	(-)	92600	92622
Ubiquitin	(B,11)	11	12	856972	9690	UBE3C	TCGAAGGCGACTTCAAGACG	1	CGG	55	chr7	(+)	157139283	157139305	exon1	NM_014671	(+)	323	345
Ubiquitin	(B,11)	11	12	856979	9690	UBE3C	GGCGCTTTTCCCATTGCTAA	2	TGG	50	chr7	(+)	157170358	157170380	exon4	NM_014671	(+)	31398	31420
Ubiquitin	(B,11)	11	12	856976	9690	UBE3C	AGCGATCAAATGCACTTCTT	3	TGG	40	chr7	(-)	157170312	157170334	exon4	NM_014671	(+)	31352	31374
Ubiquitin	(B,11)	11	12	856994	9690	UBE3C	GCTGCCTTACCAAAAGGGTA	4	AGG	50	chr7	(-)	157170387	157170409	exon4	NM_014671	(+)	31427	31449
Ubiquitin	(C,2)	11	12	927476	11059	WWP1	GTTAGCTGTTCATCCCATTT	1	TGG	40	chr8	(-)	86380839	86380861	exon4	NM_007013	(+)	38075	38097
Ubiquitin	(C,2)	11	12	927473	11059	WWP1	CATCTGCTTTTAAAGTGCGA	2	TGG	40	chr8	(-)	86381547	86381569	exon5	NM_007013	(+)	38783	38805
Ubiquitin	(C,2)	11	12	927478	11059	WWP1	ATCAGACCTTGGTGAAGCAG	3	TGG	50	chr8	(-)	86374055	86374077	exon3	NM_007013	(+)	31291	31313
Ubiquitin	(C,2)	11	12	927483	11059	WWP1	CTAGTAATAACCACAGTGGA	4	AGG	40	chr8	(+)	86374079	86374101	exon3	NM_007013	(+)	31315	31337
Ubiquitin	(C,3)	11	12	864337	136371	ASB10	CTGGTCTCTGACATACGAAG	1	AGG	50	chr7	(-)	151186633	151186655	exon2, exon2, exon2	NM_001142459, NM_080871, NM_001142460	(-)	10936	10958
Ubiquitin	(C,4)	11	12	612003	2861	GPR37	GTCCAGAAACGAAACTTGTC	1	TGG	45	chr7	(-)	124764856	124764878	exon1	NM_005302	(-)	19256	19278
Ubiquitin	(C,4)	11	12	612006	2861	GPR37	AAGTTTCGTTTCTGGACGCA	2	GGG	45	chr7	(+)	124764862	124764884	exon1	NM_005302	(-)	19262	19284
Ubiquitin	(C,4)	11	12	612009	2861	GPR37	CAGAAACGAAACTTGTCTGG	3	GGG	45	chr7	(-)	124764853	124764875	exon1	NM_005302	(-)	19253	19275
Ubiquitin	(C,4)	11	12	611999	2861	GPR37	CAAGTTTCGTTTCTGGACGC	4	AGG	50	chr7	(+)	124764861	124764883	exon1	NM_005302	(-)	19261	19283
Ubiquitin	(C,5)	11	12	689104	54708	43529	ATCCACCCAGCGTTGTAGAC	1	AGG	55	chr10	(-)	92311233	92311255	exon2	NM_017824	(+)	20071	20093
Ubiquitin	(C,5)	11	12	689114	54708	43529	GTGCAGAGGATCTACAAAAT	2	GGG	40	chr10	(+)	92311201	92311223	exon2	NM_017824	(+)	20039	20061
Ubiquitin	(C,5)	11	12	689107	54708	43529	AGATCCAAGACGTAAACCAC	3	TGG	45	chr10	(-)	92340675	92340697	exon3	NM_017824	(+)	49513	49535
Ubiquitin	(C,5)	11	12	689125	54708	43529	GCTGCAGCAGGAATAATGGT	4	CGG	50	chr10	(+)	92340732	92340754	exon3	NM_017824	(+)	49570	49592
Ubiquitin	(C,6)	11	12	734276	10771	ZMYND11	CTGGTTCCGTATAATCTCAA	1	TGG	40	chr10	(-)	180074	180096	exon2, exon1, exon2, exon2, exon2, exon2, exon1	NM_006624, NM_001202468, NM_212479, NM_001202465, NM_001202464, NM_001202466, NM_001202467	(+)	81	103
Ubiquitin	(C,6)	11	12	734297	10771	ZMYND11	GCTGACGGGTGGTCTCTTTA	2	GGG	55	chr10	(-)	209916	209938	exon3, exon2, exon3, exon3, exon3, exon3, exon2	NM_006624, NM_001202468, NM_212479, NM_001202465, NM_001202464, NM_001202466, NM_001202467	(+)	29923	29945
Ubiquitin	(C,6)	11	12	806137	10771	ZMYND11	ATTCATTGTCTCCCGCATGA	3	AGG	45	chr10	(+)	236888	236910	exon5, exon4, exon5, exon4, exon4, exon4, exon3	NM_006624, NM_001202468, NM_212479, NM_001202465, NM_001202464, NM_001202466, NM_001202467	(+)	56895	56917
Ubiquitin	(C,6)	11	12	224142	10771	ZMYND11	ACTCTAACAGTGGGCTGCAA	4	AGG	50	chr10	(+)	209974	209996	exon3, exon2, exon3, exon3, exon3, exon3, exon2	NM_006624, NM_001202468, NM_212479, NM_001202465, NM_001202464, NM_001202466, NM_001202467	(+)	29981	30003
Ubiquitin	(C,7)	11	12	780589	115290	FBXO17	AAGATGAGATTGCGGCCGAA	1	GGG	50	chr19	(+)	38949988	38950010	exon2, exon2	NM_024907, NM_148169	(-)	8588	8610
Ubiquitin	(C,7)	11	12	780591	115290	FBXO17	GAAGATGAGATTGCGGCCGA	2	AGG	55	chr19	(+)	38949987	38950009	exon2, exon2	NM_024907, NM_148169	(-)	8587	8609
Ubiquitin	(C,7)	11	12	780593	115290	FBXO17	GCCCAGCAACGAAGACAAGG	3	AGG	60	chr19	(-)	38950052	38950074	exon2, exon2	NM_024907, NM_148169	(-)	8652	8674
Ubiquitin	(C,7)	11	12	780595	115290	FBXO17	CCTTGTCTTCGTTGCTGGGC	4	AGG	60	chr19	(+)	38950055	38950077	exon2, exon2	NM_024907, NM_148169	(-)	8655	8677
Ubiquitin	(C,8)	11	12	611644	84108	PCGF6	CACTTCTCGTTGAGGCTGGA	1	GGG	55	chr10	(-)	103350738	103350760	exon1, exon1	NM_032154, NM_001011663	(-)	47943	47965
Ubiquitin	(C,8)	11	12	611647	84108	PCGF6	ACATGAGTCACTTCTCGTTG	2	AGG	45	chr10	(-)	103350746	103350768	exon1, exon1	NM_032154, NM_001011663	(-)	47951	47973
Ubiquitin	(C,8)	11	12	611655	84108	PCGF6	TCACTTCTCGTTGAGGCTGG	3	AGG	55	chr10	(-)	103350739	103350761	exon1, exon1	NM_032154, NM_001011663	(-)	47944	47966
Ubiquitin	(C,8)	11	12	611650	84108	PCGF6	GAGTCACTTCTCGTTGAGGC	4	TGG	55	chr10	(-)	103350742	103350764	exon1, exon1	NM_032154, NM_001011663	(-)	47947	47969
Ubiquitin	(C,9)	11	12	938632	9678	PHF14	TCCAGCAGAGAAGCTGCCAA	1	AGG	55	chr7	(-)	10974867	10974889	exon2	NM_014660	(+)	996	1018
Ubiquitin	(C,9)	11	12	938639	9678	PHF14	GCCTTTGGCAGCTTCTCTGC	2	TGG	60	chr7	(+)	10974866	10974888	exon2	NM_014660	(+)	995	1017
Ubiquitin	(C,9)	11	12	138241	9678	PHF14	TGGATCGCAGCTCCAAGAGG	3	AGG	60	chr7	(+)	10974835	10974857	exon2	NM_014660	(+)	964	986
Ubiquitin	(C,9)	11	12	138253	9678	PHF14	GAGGAGGCAGGTGAAGCCTT	4	TGG	60	chr7	(+)	10974851	10974873	exon2	NM_014660	(+)	980	1002
Ubiquitin	(C,10)	11	12	644014	23512	SUZ12	ACCGGTGAAGAAGCCGAAAA	1	TGG	50	chr17	(+)	31937453	31937475	exon1	NM_015355	(+)	429	451
Ubiquitin	(C,10)	11	12	462583	23512	SUZ12	GCCTGGACGTGCTCCATTTT	2	CGG	55	chr17	(-)	31937466	31937488	exon1	NM_015355	(+)	442	464
Ubiquitin	(C,10)	11	12	462592	23512	SUZ12	GCCGAAAATGGAGCACGTCC	3	AGG	60	chr17	(+)	31937465	31937487	exon1	NM_015355	(+)	441	463
Ubiquitin	(C,10)	11	12	462597	23512	SUZ12	TCCATTTTCGGCTTCTTCAC	4	CGG	45	chr17	(-)	31937454	31937476	exon1	NM_015355	(+)	430	452
Ubiquitin	(C,11)	11	12	948679	8805	TRIM24	AGCGCTGGCAGAAAGAGTGC	1	AGG	60	chr7	(-)	138460767	138460789	exon1, exon1	NM_003852, NM_015905	(+)	434	456
Ubiquitin	(C,11)	11	12	525730	8805	TRIM24	ACACGGCGCAAGTGTCCAAC	2	AGG	60	chr7	(-)	138460701	138460723	exon1, exon1	NM_003852, NM_015905	(+)	368	390
Ubiquitin	(C,11)	11	12	525747	8805	TRIM24	AGTGTCCAACAGGTTGAGCC	3	GGG	55	chr7	(-)	138460691	138460713	exon1, exon1	NM_003852, NM_015905	(+)	358	380
Ubiquitin	(C,11)	11	12	525738	8805	TRIM24	AAGTGTCCAACAGGTTGAGC	4	CGG	50	chr7	(-)	138460692	138460714	exon1, exon1	NM_003852, NM_015905	(+)	359	381
Ubiquitin	(D,2)	11	12	1029102	51592	TRIM33	CTGCAAGCTCTGCTGACACA	1	CGG	55	chr1	(+)	114510678	114510700	exon1, exon1	NM_015906, NM_033020	(-)	117902	117924
Ubiquitin	(D,2)	11	12	1029107	51592	TRIM33	TTCATCTCCTGCGGCCTCAG	2	TGG	60	chr1	(-)	114510821	114510843	exon1, exon1	NM_015906, NM_033020	(-)	118045	118067
Ubiquitin	(D,2)	11	12	125646	51592	TRIM33	ATGGCGGAAAACAAAGGCGG	3	CGG	55	chr1	(-)	114511054	114511076	exon1, exon1	NM_015906, NM_033020	(-)	118278	118300
Ubiquitin	(D,3)	11	12	990058	3315	HSPB1	GGCGAAGTGGTTGACATCCA	1	GGG	55	chr7	(-)	76303005	76303027	exon1	NM_001540	(+)	448	470
Ubiquitin	(D,3)	11	12	990055	3315	HSPB1	GGGCGAAGTGGTTGACATCC	2	AGG	60	chr7	(-)	76303006	76303028	exon1	NM_001540	(+)	449	471
Ubiquitin	(D,3)	11	12	990059	3315	HSPB1	GAGGAGTGGTCGCAGTGGTT	3	AGG	60	chr7	(+)	76302830	76302852	exon1	NM_001540	(+)	273	295
Ubiquitin	(D,3)	11	12	990067	3315	HSPB1	CGAGCTGACGGTCAAGACCA	4	AGG	60	chr7	(+)	76303033	76303055	exon1	NM_001540	(+)	476	498
Ubiquitin	(D,4)	11	12	819890	5002	SLC22A18	GTAGGTAAGCAAGATGACCG	1	AGG	50	chr11	(-)	2903413	2903435	exon2, exon2, exon2, exon2	NM_002555, NM_001315501, NM_183233, NM_001315502	(+)	1132	1154
Ubiquitin	(D,4)	11	12	819893	5002	SLC22A18	GGTGGTTTGCAGGTAGCCGA	2	AGG	60	chr11	(-)	2908267	2908289	exon3, exon3, exon3, exon3	NM_002555, NM_001315501, NM_183233, NM_001315502	(+)	5986	6008
Ubiquitin	(D,4)	11	12	819919	5002	SLC22A18	GGCTACCTGCAAACCACCTT	3	CGG	55	chr11	(+)	2908272	2908294	exon3, exon3, exon3, exon3	NM_002555, NM_001315501, NM_183233, NM_001315502	(+)	5991	6013
Ubiquitin	(D,4)	11	12	819907	5002	SLC22A18	TAAGCAAGATGACCGAGGAC	4	CGG	50	chr11	(-)	2903408	2903430	exon2, exon2, exon2, exon2	NM_002555, NM_001315501, NM_183233, NM_001315502	(+)	1127	1149
Ubiquitin	(D,5)	11	12	946648	596	BCL2	CATTATAAGCTGTCGCAGAG	1	GGG	45	chr18	(-)	63318587	63318609	exon2, exon2	NM_000633, NM_000657	(-)	634	656
Ubiquitin	(D,5)	11	12	946646	596	BCL2	GAGAACAGGGTACGATAACC	2	GGG	50	chr18	(-)	63318630	63318652	exon2, exon2	NM_000633, NM_000657	(-)	677	699
Ubiquitin	(D,5)	11	12	946645	596	BCL2	CCCTCTGCGACAGCTTATAA	3	TGG	50	chr18	(+)	63318588	63318610	exon2, exon2	NM_000633, NM_000657	(-)	635	657
Ubiquitin	(D,5)	11	12	946666	596	BCL2	TCCATTATAAGCTGTCGCAG	4	AGG	45	chr18	(-)	63318589	63318611	exon2, exon2	NM_000633, NM_000657	(-)	636	658
Ubiquitin	(D,6)	11	12	889854	2308	FOXO1	GAGTTGGACTGGCTAAACTC	1	CGG	50	chr13	(+)	40666103	40666125	exon1	NM_002015	(-)	110440	110462
Ubiquitin	(D,6)	11	12	889858	2308	FOXO1	GGAGTTTAGCCAGTCCAACT	2	CGG	50	chr13	(-)	40666101	40666123	exon1	NM_002015	(-)	110438	110460
Ubiquitin	(D,6)	11	12	889863	2308	FOXO1	CATGAGCAACCTGAGCTTGC	3	TGG	55	chr13	(-)	40665981	40666003	exon1	NM_002015	(-)	110318	110340
Ubiquitin	(D,6)	11	12	889867	2308	FOXO1	GAGCAACCTGAGCTTGCTGG	4	AGG	60	chr13	(-)	40665978	40666000	exon1	NM_002015	(-)	110315	110337
Ubiquitin	(D,7)	11	12	989393	8924	HERC2	TGTGCTGGTTAAAGAGCAGC	1	AGG	50	chr15	(-)	28280237	28280259	exon5	NM_004667	(-)	169201	169223
Ubiquitin	(D,7)	11	12	989399	8924	HERC2	GGTTAAAGAGCAGCAGGCCC	2	TGG	60	chr15	(-)	28280231	28280253	exon5	NM_004667	(-)	169195	169217
Ubiquitin	(D,7)	11	12	989405	8924	HERC2	TAGGAGGGAGCTCTCCGTTC	3	TGG	60	chr15	(+)	28299408	28299430	exon3	NM_004667	(-)	188372	188394
Ubiquitin	(D,7)	11	12	484180	8924	HERC2	GAAGGAGTGTCTTTCTGTGC	4	TGG	50	chr15	(-)	28280252	28280274	exon5	NM_004667	(-)	169216	169238
Ubiquitin	(D,8)	11	12	873121	4331	MNAT1	GGTGTAAGACCACCAAATAT	1	CGG	40	chr14	(+)	60734885	60734907	exon1, exon1	NM_002431, NM_001177963	(+)	145	167
Ubiquitin	(D,8)	11	12	873135	4331	MNAT1	ATTCACCATCAGCTTCAAGG	2	AGG	45	chr14	(-)	60734912	60734934	exon1, exon1	NM_002431, NM_001177963	(+)	172	194
Ubiquitin	(D,8)	11	12	873168	4331	MNAT1	GTAGATTTACTGTTTGTGAG	3	AGG	35	chr14	(+)	60796230	60796252	exon2, exon2	NM_002431, NM_001177963	(+)	61490	61512
Ubiquitin	(D,8)	11	12	873140	4331	MNAT1	CTGAGTGGAGTACCACACTC	4	AGG	55	chr14	(-)	60796266	60796288	exon2, exon2	NM_002431, NM_001177963	(+)	61526	61548
Ubiquitin	(D,9)	11	12	1016505	5683	PSMA2	ATCTGGACAAGTTTACCAGA	1	CGG	40	chr7	(+)	42927436	42927458	exon2	NM_002787	(-)	10576	10598
Ubiquitin	(D,9)	11	12	1016515	5683	PSMA2	GAGCTGTAGGAATGGGTTCT	2	TGG	50	chr7	(+)	42924724	42924746	exon4	NM_002787	(-)	7864	7886
Ubiquitin	(D,9)	11	12	1016524	5683	PSMA2	ACTTCGCTCATCATACAGAA	3	TGG	40	chr7	(+)	42926604	42926626	exon3	NM_002787	(-)	9744	9766
Ubiquitin	(D,9)	11	12	1016531	5683	PSMA2	CATATAGGTTTGGTGTACAG	4	TGG	40	chr7	(-)	42926554	42926576	exon3	NM_002787	(-)	9694	9716
Ubiquitin	(D,10)	11	12	690868	5685	PSMA4	GACCCTAGTGGAAATTACGG	1	GGG	50	chr15	(+)	78545708	78545730	exon6, exon7, exon7	NM_001102668, NM_002789, NM_001102667	(+)	5304	5326
Ubiquitin	(D,10)	11	12	690870	5685	PSMA4	GCCAATACCTTGTGAGCAGT	2	TGG	50	chr15	(+)	78544890	78544912	exon5, exon6, exon6	NM_001102668, NM_002789, NM_001102667	(+)	4486	4508
Ubiquitin	(D,10)	11	12	916903	5685	PSMA4	ATGGAAGCTATTGGACATGC	3	AGG	45	chr15	(+)	78542509	78542531	exon4, exon4	NM_002789, NM_001102667	(+)	2105	2127
Ubiquitin	(D,10)	11	12	472092	5685	PSMA4	AGACTTCATCAAGAAGCTTG	4	TGG	40	chr15	(-)	78542592	78542614	exon4, exon4	NM_002789, NM_001102667	(+)	2188	2210
Ubiquitin	(D,11)	11	12	981661	5710	PSMD4	CCTTCTCATTGTCCTCCACT	1	GGG	50	chr1	(-)	151264894	151264916	exon4	NM_002810	(+)	10174	10196
Ubiquitin	(D,11)	11	12	981665	5710	PSMD4	CTTTGTGGGAAGCCCAGTGG	2	AGG	60	chr1	(+)	151264882	151264904	exon4	NM_002810	(+)	10162	10184
Ubiquitin	(D,11)	11	12	981692	5710	PSMD4	CCCAGTGGAGGACAATGAGA	3	AGG	55	chr1	(+)	151264894	151264916	exon4	NM_002810	(+)	10174	10196
Ubiquitin	(D,11)	11	12	981676	5710	PSMD4	CTCCACTGGGCTTCCCACAA	4	AGG	60	chr1	(-)	151264881	151264903	exon4	NM_002810	(+)	10161	10183
Ubiquitin	(E,2)	11	12	1060616	254225	RNF169	AACAGCGAAGGTCCAGAAGC	1	CGG	55	chr11	(-)	74749001	74749023	exon1	NM_001098638	(+)	134	156
Ubiquitin	(E,2)	11	12	1060619	254225	RNF169	GGCGACAACACCAACAGCGA	2	AGG	60	chr11	(-)	74749013	74749035	exon1	NM_001098638	(+)	146	168
Ubiquitin	(E,2)	11	12	1060624	254225	RNF169	GGCTTCTGGACCTTCGCTGT	3	TGG	60	chr11	(+)	74749003	74749025	exon1	NM_001098638	(+)	136	158
Ubiquitin	(E,3)	11	12	747662	84083	ZRANB3	CGAATCAAAGAGATTCCGGG	1	AGG	50	chr2	(-)	135230825	135230847	exon13, exon13, exon14	NM_032143, NM_001286568, NM_001286569	(-)	33857	33879
Ubiquitin	(E,3)	11	12	618723	84083	ZRANB3	GAAGGGACCACTATTAACAG	2	AGG	45	chr2	(+)	135353546	135353568	exon4, exon4	NM_032143, NM_001286568	(-)	156578	156600
Ubiquitin	(E,3)	11	12	747674	84083	ZRANB3	GTTACAGGGAGCACACTGAA	3	CGG	50	chr2	(-)	135265658	135265680	exon12, exon12, exon13	NM_032143, NM_001286568, NM_001286569	(-)	68690	68712
Ubiquitin	(E,3)	11	12	618737	84083	ZRANB3	GACCAGTAAAGTGACAGTTC	4	TGG	45	chr2	(-)	135350184	135350206	exon5, exon5	NM_032143, NM_001286568	(-)	153216	153238
Ubiquitin	(E,4)	11	12	697306	1029	CDKN2A	ACGCACCGAATAGTTACGGT	1	CGG	50	chr9	(-)	21974690	21974712	exon1, exon1, exon1	NM_000077, NM_001195132, NM_058197	(-)	6939	6961
Ubiquitin	(E,4)	11	12	697314	1029	CDKN2A	GGCCTCCGACCGTAACTATT	2	CGG	55	chr9	(+)	21974685	21974707	exon1, exon1, exon1	NM_000077, NM_001195132, NM_058197	(-)	6934	6956
Ubiquitin	(E,4)	11	12	697312	1029	CDKN2A	CACCGAATAGTTACGGTCGG	3	AGG	55	chr9	(-)	21974687	21974709	exon1, exon1, exon1	NM_000077, NM_001195132, NM_058197	(-)	6936	6958
Ubiquitin	(E,4)	11	12	697310	1029	CDKN2A	ACCGTAACTATTCGGTGCGT	4	TGG	50	chr9	(+)	21974693	21974715	exon1, exon1, exon1	NM_000077, NM_001195132, NM_058197	(-)	6942	6964
Ubiquitin	(E,5)	11	12	862685	57531	HACE1	TTGTGGATCGGTGGAATGCT	1	TGG	50	chr6	(-)	104849224	104849246	exon4	NM_020771	(-)	121132	121154
Ubiquitin	(E,5)	11	12	862688	57531	HACE1	TGTTGATCAGCCATAACCAT	2	TGG	40	chr6	(+)	104852320	104852342	exon2	NM_020771	(-)	124228	124250
Ubiquitin	(E,5)	11	12	862693	57531	HACE1	AGGCTGTACACCCCTTCATT	3	TGG	50	chr6	(-)	104849155	104849177	exon4	NM_020771	(-)	121063	121085
Ubiquitin	(E,5)	11	12	862696	57531	HACE1	CATTTCTTGCTGCCAAATGA	4	AGG	40	chr6	(+)	104849143	104849165	exon4	NM_020771	(-)	121051	121073
Ubiquitin	(E,6)	11	12	631688	5414	43712	GTCATCATCATAGAGGTCCG	1	GGG	50	chr17	(+)	58526814	58526836	exon2, exon2, exon3, exon2, exon2	NM_001198713, NM_004574, NM_001256782, NM_080416, NM_080415	(-)	6565	6587
Ubiquitin	(E,6)	11	12	631678	5414	43712	GACTTTCGGTGGACTTGGTT	2	GGG	50	chr17	(+)	58526258	58526280	exon3, exon3, exon4, exon3, exon3	NM_001198713, NM_004574, NM_001256782, NM_080416, NM_080415	(-)	6009	6031
Ubiquitin	(E,6)	11	12	859051	5414	43712	CAGTATTTCCGAGACGAGAG	3	TGG	50	chr17	(-)	58522039	58522061	exon6, exon6, exon7, exon6, exon6, exon6	NM_001198713, NM_004574, NM_001256782, NM_080416, NM_080415, NM_001256822	(-)	1790	1812
Ubiquitin	(E,6)	11	12	631685	5414	43712	AGGGATCAAGCTTGCCCCAT	4	GGG	55	chr17	(+)	58526696	58526718	exon2, exon2, exon3, exon2, exon2	NM_001198713, NM_004574, NM_001256782, NM_080416, NM_080415	(-)	6447	6469
Ubiquitin	(E,7)	11	12	808535	6477	SIAH1	TCACATGTTTACCAGCGGCC	1	AGG	55	chr16	(-)	48365403	48365425	exon1	NM_001006610	(-)	4868	4890
Ubiquitin	(E,7)	11	12	808558	6477	SIAH1	TGTGAACAAGACTCCCCTCC	2	AGG	55	chr16	(+)	48365421	48365443	exon1	NM_001006610	(-)	4886	4908
Ubiquitin	(E,7)	11	12	808584	6477	SIAH1	CCTTCTCTGTACTCCTGGAG	3	GGG	55	chr16	(-)	48365434	48365456	exon1	NM_001006610	(-)	4899	4921
Ubiquitin	(E,7)	11	12	808572	6477	SIAH1	CCCCTCCAGGAGTACAGAGA	4	AGG	60	chr16	(+)	48365434	48365456	exon1	NM_001006610	(-)	4899	4921
Ubiquitin	(E,8)	11	12	735659	3654	IRAK1	TAGAAGCGGCACATGACCCA	1	GGG	55	chrX	(+)	154019721	154019743	exon1, exon1, exon1	NM_001569, NM_001025242, NM_001025243	(-)	9216	9238
Ubiquitin	(E,8)	11	12	482522	3654	IRAK1	CACCTCGTACAAGAAGTGCT	2	GGG	50	chrX	(+)	154019747	154019769	exon1, exon1, exon1	NM_001569, NM_001025242, NM_001025243	(-)	9242	9264
Ubiquitin	(E,8)	11	12	482520	3654	IRAK1	CGCCCAGCACTTCTTGTACG	3	AGG	60	chrX	(-)	154019749	154019771	exon1, exon1, exon1	NM_001569, NM_001025242, NM_001025243	(-)	9244	9266
Ubiquitin	(E,8)	11	12	482528	3654	IRAK1	CGTCCATCACTTTGTAGAAG	4	CGG	45	chrX	(+)	154019707	154019729	exon1, exon1, exon1	NM_001569, NM_001025242, NM_001025243	(-)	9202	9224
Ubiquitin	(E,9)	11	12	854142	3757	KCNH2	CTTGTACTCAGGCAGCACGT	1	CGG	55	chr7	(+)	150952815	150952837	exon2, exon6, exon2, exon6	NM_001204798, NM_000238, NM_172057, NM_172056	(-)	3385	3407
Ubiquitin	(E,9)	11	12	854146	3757	KCNH2	TGAACATGATGTCCACGATG	2	AGG	45	chr7	(+)	150952592	150952614	exon2, exon6, exon2, exon6	NM_001204798, NM_000238, NM_172057, NM_172056	(-)	3162	3184
Ubiquitin	(E,9)	11	12	854174	3757	KCNH2	CTTCTTCCGTCTCCTTCAGC	3	AGG	55	chr7	(+)	150952667	150952689	exon2, exon6, exon2, exon6	NM_001204798, NM_000238, NM_172057, NM_172056	(-)	3237	3259
Ubiquitin	(E,9)	11	12	854155	3757	KCNH2	GGCTGTCTTCACACCCTACT	4	CGG	55	chr7	(-)	150952697	150952719	exon2, exon6, exon2, exon6	NM_001204798, NM_000238, NM_172057, NM_172056	(-)	3267	3289
Ubiquitin	(E,10)	11	12	530988	4214	MAP3K1	CAAAGTGCGGAGTGTGGAGC	1	TGG	60	chr5	(+)	56815762	56815784	exon1	NM_005921	(+)	690	712
Ubiquitin	(E,11)	11	12	885734	65018	PINK1	TCTTTCTGGCCTTCGGGCTA	1	GGG	55	chr1	(+)	20633847	20633869	exon1	NM_032409	(+)	393	415
Ubiquitin	(E,11)	11	12	885726	65018	PINK1	CCGCCTGTTTTTCCTCGATG	2	AGG	55	chr1	(-)	20633875	20633897	exon1	NM_032409	(+)	421	443
Ubiquitin	(E,11)	11	12	885743	65018	PINK1	CCTCATCGAGGAAAAACAGG	3	CGG	50	chr1	(+)	20633875	20633897	exon1	NM_032409	(+)	421	443
Ubiquitin	(E,11)	11	12	885738	65018	PINK1	GTCTTTCTGGCCTTCGGGCT	4	AGG	60	chr1	(+)	20633846	20633868	exon1	NM_032409	(+)	392	414
Ubiquitin	(F,2)	11	12	823868	10299	43530	TTGGCACTGCAATACGATAT	1	TGG	40	chr5	(+)	10381866	10381888	exon4	NM_005885	(+)	28228	28250
Ubiquitin	(F,2)	11	12	823889	10299	43530	GGATGATAAAGCGGTTTCTC	2	AGG	45	chr5	(-)	10377830	10377852	exon2, exon2	NM_005885, NM_001270660	(+)	24192	24214
Ubiquitin	(F,2)	11	12	823922	10299	43530	AACAACTCCCAACCATGCAA	3	AGG	45	chr5	(-)	10381908	10381930	exon4	NM_005885	(+)	28270	28292
Ubiquitin	(F,2)	11	12	823873	10299	43530	TCTTGAATTGGAAGCCGTGA	4	AGG	45	chr5	(-)	10381817	10381839	exon4	NM_005885	(+)	28179	28201
Ubiquitin	(F,3)	11	12	640256	5192	PEX10	AAGGACGAGTACTACCGCGG	1	TGG	60	chr1	(-)	2412432	2412454	exon1, exon1	NM_153818, NM_002617	(-)	7631	7653
Ubiquitin	(F,3)	11	12	640260	5192	PEX10	CAGAAGGACGAGTACTACCG	2	CGG	55	chr1	(-)	2412435	2412457	exon1, exon1	NM_153818, NM_002617	(-)	7634	7656
Ubiquitin	(F,3)	11	12	640258	5192	PEX10	GAGGGCACATGTATCCGCGA	3	TGG	60	chr1	(+)	2408789	2408811	exon3, exon3	NM_153818, NM_002617	(-)	3988	4010
Ubiquitin	(F,3)	11	12	640261	5192	PEX10	GTACGTCAGCATCATCCAGG	4	TGG	55	chr1	(-)	2408814	2408836	exon3, exon3	NM_153818, NM_002617	(-)	4013	4035
Ubiquitin	(F,4)	11	12	833393	10892	MALT1	CTTAAGGTACTGGAGCCTGA	1	AGG	50	chr18	(+)	58681195	58681217	exon2, exon2	NM_006785, NM_173844	(+)	9810	9832
Ubiquitin	(F,4)	11	12	833410	10892	MALT1	CCTGGAGCAGTGTTCTCTTA	2	AGG	50	chr18	(+)	58681179	58681201	exon2, exon2	NM_006785, NM_173844	(+)	9794	9816
Ubiquitin	(F,4)	11	12	833398	10892	MALT1	GCAGTGTTCTCTTAAGGTAC	3	TGG	45	chr18	(+)	58681185	58681207	exon2, exon2	NM_006785, NM_173844	(+)	9800	9822
Ubiquitin	(F,4)	11	12	833402	10892	MALT1	CAGTGTGTTCCATAGCCTGC	4	AGG	55	chr18	(-)	58681287	58681309	exon2, exon2	NM_006785, NM_173844	(+)	9902	9924
Ubiquitin	(F,5)	11	12	777205	5460	POU5F1	GTAGGTTCTTGAATCCCGAA	1	TGG	45	chr6	(-)	31166111	31166133	exon1	NM_001285987	(-)	1775	1797
Ubiquitin	(F,5)	11	12	777207	5460	POU5F1	TATTCCTTGGGGCCACACGT	2	AGG	55	chr6	(-)	31166129	31166151	exon1	NM_001285987	(-)	1793	1815
Ubiquitin	(F,5)	11	12	777209	5460	POU5F1	GGGATTCAAGAACCTACGTG	3	TGG	50	chr6	(+)	31166117	31166139	exon1	NM_001285987	(-)	1781	1803
Ubiquitin	(F,5)	11	12	777213	5460	POU5F1	TCTTGAATCCCGAATGGAAA	4	GGG	40	chr6	(-)	31166105	31166127	exon1	NM_001285987	(-)	1769	1791
Ubiquitin	(F,6)	11	12	610423	7750	ZMYM2	GCCGTACTCCCTAATAAAAC	1	AGG	45	chr13	(-)	19993118	19993140	exon4, exon4, exon3, exon3	NM_003453, NM_001190964, NM_197968, NM_001190965	(+)	34285	34307
Ubiquitin	(F,6)	11	12	610425	7750	ZMYM2	GCAACTAGTCTCACGAATGT	2	AGG	45	chr13	(+)	19993145	19993167	exon4, exon4, exon3, exon3	NM_003453, NM_001190964, NM_197968, NM_001190965	(+)	34312	34334
Ubiquitin	(F,6)	11	12	610426	7750	ZMYM2	GTTCTTTGATCAGCTACCAC	3	TGG	45	chr13	(-)	19993292	19993314	exon4, exon4, exon3, exon3	NM_003453, NM_001190964, NM_197968, NM_001190965	(+)	34459	34481
Ubiquitin	(F,6)	11	12	610433	7750	ZMYM2	ATGGACACAAGTTCAGTGGG	4	AGG	50	chr13	(+)	19993073	19993095	exon4, exon4, exon3, exon3	NM_003453, NM_001190964, NM_197968, NM_001190965	(+)	34240	34262
Ubiquitin	(F,7)	11	12	889037	60	ACTB	CGATGGGGTACTTCAGGGTG	1	AGG	60	chr7	(+)	5529310	5529332	exon3	NM_001101	(-)	2163	2185
Ubiquitin	(F,7)	11	12	889078	60	ACTB	GGATTCCTATGTGGGCGACG	2	AGG	60	chr7	(-)	5529352	5529374	exon3	NM_001101	(-)	2205	2227
Ubiquitin	(F,7)	11	12	889111	60	ACTB	GGTCAGAAGGATTCCTATGT	3	GGG	45	chr7	(-)	5529360	5529382	exon3	NM_001101	(-)	2213	2235
Ubiquitin	(F,7)	11	12	889121	60	ACTB	GGGTCAGAAGGATTCCTATG	4	TGG	50	chr7	(-)	5529361	5529383	exon3	NM_001101	(-)	2214	2236
Ubiquitin	(F,8)	11	12	633624	71	ACTG1	CCGTGTTTCCTTCCATCGTC	1	GGG	55	chr17	(-)	81512247	81512269	exon2, exon2	NM_001199954, NM_001614	(-)	2277	2299
Ubiquitin	(F,8)	11	12	633635	71	ACTG1	CCCGACGATGGAAGGAAACA	2	CGG	55	chr17	(+)	81512247	81512269	exon2, exon2	NM_001199954, NM_001614	(-)	2277	2299
Ubiquitin	(F,8)	11	12	633628	71	ACTG1	CGATGGAAGGAAACACGGCT	3	CGG	55	chr17	(+)	81512252	81512274	exon2, exon2	NM_001199954, NM_001614	(-)	2282	2304
Ubiquitin	(F,8)	11	12	633642	71	ACTG1	GCCGTGTTTCCTTCCATCGT	4	CGG	55	chr17	(-)	81512248	81512270	exon2, exon2	NM_001199954, NM_001614	(-)	2278	2300
Ubiquitin	(F,9)	11	12	771952	267	AMFR	GTCTCTCACTCACTCGAAGA	1	GGG	50	chr16	(+)	56414254	56414276	exon2	NM_001144	(-)	52803	52825
Ubiquitin	(F,9)	11	12	771957	267	AMFR	TGTCTCTCACTCACTCGAAG	2	AGG	50	chr16	(+)	56414253	56414275	exon2	NM_001144	(-)	52802	52824
Ubiquitin	(F,9)	11	12	771970	267	AMFR	GCTGTCTGAGAGCAGGTACT	3	GGG	55	chr16	(+)	56425085	56425107	exon1	NM_001144	(-)	63634	63656
Ubiquitin	(F,9)	11	12	771974	267	AMFR	GGCTGTCTGAGAGCAGGTAC	4	TGG	60	chr16	(+)	56425084	56425106	exon1	NM_001144	(-)	63633	63655
Ubiquitin	(F,10)	11	12	942812	64682	ANAPC1	GGACAACGATGATTGCAGCA	1	AGG	50	chr2	(-)	111880781	111880803	exon2	NM_022662	(-)	113145	113167
Ubiquitin	(F,10)	11	12	942810	64682	ANAPC1	GACAACGATGATTGCAGCAA	2	GGG	45	chr2	(-)	111880780	111880802	exon2	NM_022662	(-)	113144	113166
Ubiquitin	(F,10)	11	12	942853	64682	ANAPC1	TTCTGATGGTGCTGCTGGCT	3	TGG	55	chr2	(-)	111880654	111880676	exon2	NM_022662	(-)	113018	113040
Ubiquitin	(F,10)	11	12	942861	64682	ANAPC1	TGATGGTGCTGCTGGCTTGG	4	TGG	60	chr2	(-)	111880651	111880673	exon2	NM_022662	(-)	113015	113037
Ubiquitin	(F,11)	11	12	619777	329	BIRC2	ATATTCAACTTTCCCCGCCG	1	GGG	50	chr11	(+)	102350010	102350032	exon2, exon2, exon2	NM_001166, NM_001256163, NM_001256166	(+)	2829	2851
Ubiquitin	(F,11)	11	12	725187	329	BIRC2	ATGTTTTGATACGAGGGACC	2	TGG	45	chr11	(-)	102349885	102349907	exon2, exon2	NM_001166, NM_001256163	(+)	2512	2534
Ubiquitin	(F,11)	11	12	619788	329	BIRC2	CAAGCTACTATGTTCCAAGG	3	TGG	45	chr11	(-)	102350276	102350298	exon2, exon2, exon2	NM_001166, NM_001256163, NM_001256166	(+)	3095	3117
Ubiquitin	(F,11)	11	12	619783	329	BIRC2	TGGAGACGTATTCTTAGAGG	4	TGG	45	chr11	(-)	102350222	102350244	exon2, exon2, exon2	NM_001166, NM_001256163, NM_001256166	(+)	3041	3063
Ubiquitin	(G,2)	11	12	654464	55643	BTBD2	CACCTCGTTGTTGAAGAGGA	1	AGG	50	chr19	(+)	2015359	2015381	exon1	NM_017797	(-)	29912	29934
Ubiquitin	(G,2)	11	12	654456	55643	BTBD2	CGCCTTCCTCTTCAACAACG	2	AGG	55	chr19	(-)	2015361	2015383	exon1	NM_017797	(-)	29914	29936
Ubiquitin	(G,2)	11	12	654468	55643	BTBD2	ACAGCACCTCGTTGTTGAAG	3	AGG	50	chr19	(+)	2015355	2015377	exon1	NM_017797	(-)	29908	29930
Ubiquitin	(G,3)	11	12	691664	51652	CHMP3	TTCTTTGGGCGGCTTCTCCT	1	GGG	55	chr2	(+)	86563307	86563329	exon1, exon1	NM_001193517, NM_016079	(-)	59878	59900
Ubiquitin	(G,3)	11	12	691694	51652	CHMP3	GGGGCTGTTTGGAAAGACCC	2	AGG	60	chr2	(-)	86563324	86563346	exon1, exon1	NM_001193517, NM_016079	(-)	59895	59917
Ubiquitin	(G,3)	11	12	691659	51652	CHMP3	GTTCTTTGGGCGGCTTCTCC	3	TGG	60	chr2	(+)	86563306	86563328	exon1, exon1	NM_001193517, NM_016079	(-)	59877	59899
Ubiquitin	(G,4)	11	12	607315	25879	DCAF13	GAAAAGCGGAAGTCGCCTGT	1	GGG	55	chr8	(+)	103415358	103415380	exon1	NM_015420	(+)	645	667
Ubiquitin	(G,4)	11	12	607333	25879	DCAF13	ACTTCCAGTCACGTGACTCG	2	CGG	55	chr8	(-)	103415328	103415350	exon1	NM_015420	(+)	615	637
Ubiquitin	(G,4)	11	12	607354	25879	DCAF13	CACGTGACTGGAAGTAGTCT	3	GGG	50	chr8	(+)	103415336	103415358	exon1	NM_015420	(+)	623	645
Ubiquitin	(G,4)	11	12	607357	25879	DCAF13	TCACGTGACTGGAAGTAGTC	4	TGG	50	chr8	(+)	103415335	103415357	exon1	NM_015420	(+)	622	644
Ubiquitin	(G,5)	11	12	853062	80067	DCAF17	CTCATAGGCTATAGGTGACC	1	TGG	50	chr2	(-)	171435120	171435142	exon2, exon2	NM_025000, NM_001164821	(+)	870	892
Ubiquitin	(G,5)	11	12	853069	80067	DCAF17	ATGTCTGGACAACTCATTCC	2	AGG	45	chr2	(+)	171435102	171435124	exon2, exon2	NM_025000, NM_001164821	(+)	852	874
Ubiquitin	(G,5)	11	12	853066	80067	DCAF17	TAGCACTGACTGCTCATAAT	3	TGG	40	chr2	(+)	171448724	171448746	exon4, exon4	NM_025000, NM_001164821	(+)	14474	14496
Ubiquitin	(G,5)	11	12	84575	80067	DCAF17	TCACCTATAGCCTATGAGAG	4	AGG	45	chr2	(+)	171435125	171435147	exon2, exon2	NM_025000, NM_001164821	(+)	875	897
Ubiquitin	(G,6)	11	12	706704	79176	FBXL15	TCACGAATGGCTGTCAGACG	1	AGG	55	chr10	(+)	102421870	102421892	exon3	NM_024326	(+)	2057	2079
Ubiquitin	(G,6)	11	12	706707	79176	FBXL15	TCTGACAGCCATTCGTGACA	2	CGG	50	chr10	(-)	102421865	102421887	exon3	NM_024326	(+)	2052	2074
Ubiquitin	(G,6)	11	12	706710	79176	FBXL15	ATGGCTGTCAGACGAGGACC	3	TGG	60	chr10	(+)	102421876	102421898	exon3	NM_024326	(+)	2063	2085
Ubiquitin	(G,7)	11	12	743169	26233	FBXL6	GGTGCAGATTTTCGGGTTGT	1	TGG	50	chr8	(-)	144358066	144358088	exon1, exon1	NM_012162, NM_024555	(-)	2639	2661
Ubiquitin	(G,7)	11	12	743172	26233	FBXL6	ACAACCCGAAAATCTGCACC	2	AGG	50	chr8	(+)	144358069	144358091	exon1, exon1	NM_012162, NM_024555	(-)	2642	2664
Ubiquitin	(G,7)	11	12	743170	26233	FBXL6	CCGCATTCCCTTGGAAATCC	3	TGG	55	chr8	(-)	144358087	144358109	exon1, exon1	NM_012162, NM_024555	(-)	2660	2682
Ubiquitin	(G,7)	11	12	743187	26233	FBXL6	ATCTGCACCAGGATTTCCAA	4	GGG	45	chr8	(+)	144358080	144358102	exon1, exon1	NM_012162, NM_024555	(-)	2653	2675
Ubiquitin	(G,8)	11	12	1048139	26232	FBXO2	AACCTTCTGCGTAACCCGTG	1	TGG	55	chr1	(-)	11650471	11650493	exon2	NM_012168	(-)	2111	2133
Ubiquitin	(G,8)	11	12	1048143	26232	FBXO2	ACGGGTTACGCAGAAGGTTG	2	CGG	55	chr1	(+)	11650475	11650497	exon2	NM_012168	(-)	2115	2137
Ubiquitin	(G,8)	11	12	1048141	26232	FBXO2	ACCTTCTGCGTAACCCGTGT	3	GGG	55	chr1	(-)	11650470	11650492	exon2	NM_012168	(-)	2110	2132
Ubiquitin	(G,8)	11	12	1048144	26232	FBXO2	AGTTCTACTTCCTGAGCAAG	4	CGG	45	chr1	(-)	11650500	11650522	exon2	NM_012168	(-)	2140	2162
Ubiquitin	(G,9)	11	12	866025	26260	FBXO25	TGTCCATAAAGAAAGCACAA	1	AGG	35	chr8	(+)	432911	432933	exon4, exon4	NM_183421, NM_183420	(+)	26104	26126
Ubiquitin	(G,10)	11	12	943344	23219	FBXO28	GCCTCAAAACAACACGCTTG	1	TGG	50	chr1	(+)	224114303	224114325	exon1, exon1	NM_001136115, NM_015176	(+)	217	239
Ubiquitin	(G,10)	11	12	198609	23219	FBXO28	GATGTTCTCGATGGCTACGA	3	TGG	50	chr1	(-)	224114332	224114354	exon1, exon1	NM_001136115, NM_015176	(+)	246	268
Ubiquitin	(G,10)	11	12	198612	23219	FBXO28	CGTCGTAGGACATAAAGCTG	4	AGG	50	chr1	(-)	224114354	224114376	exon1, exon1	NM_001136115, NM_015176	(+)	268	290
Ubiquitin	(G,11)	11	12	545465	55527	FEM1A	TTCGATGGCGAGACCATCGA	1	GGG	55	chr19	(+)	4792080	4792102	exon1	NM_018708	(+)	365	387
Ubiquitin	(G,11)	11	12	545466	55527	FEM1A	CTTCGATGGCGAGACCATCG	2	AGG	60	chr19	(+)	4792079	4792101	exon1	NM_018708	(+)	364	386
Ubiquitin	(H,2)	11	12	678459	199720	GGN	GTCTAAATGGCAAAAGCCCG	1	CGG	50	chr19	(-)	38386916	38386938	exon3	NM_152657	(-)	2565	2587
Ubiquitin	(H,2)	11	12	678454	199720	GGN	GCGGGCTTTTGCCATTTAGA	2	CGG	50	chr19	(+)	38386918	38386940	exon3	NM_152657	(-)	2567	2589
Ubiquitin	(H,2)	11	12	678462	199720	GGN	TTTTGCCATTTAGACGGGCC	3	GGG	50	chr19	(+)	38386924	38386946	exon3	NM_152657	(-)	2573	2595
Ubiquitin	(H,2)	11	12	678478	199720	GGN	GAGAGGGCCGTTCTAAGGTG	4	AGG	60	chr19	(+)	38387018	38387040	exon3	NM_152657	(-)	2667	2689
Ubiquitin	(H,3)	11	12	944859	79654	HECTD3	GGTGCTCTACAAGCTTTACA	1	AGG	45	chr1	(-)	45011098	45011120	exon1	NM_024602	(-)	8551	8573
Ubiquitin	(H,3)	11	12	944857	79654	HECTD3	AGCTTGTAGAGCACCTCTCG	2	CGG	55	chr1	(+)	45011106	45011128	exon1	NM_024602	(-)	8559	8581
Ubiquitin	(H,3)	11	12	944866	79654	HECTD3	AAGCTTTACAAGGACCCAGC	3	GGG	50	chr1	(-)	45011088	45011110	exon1	NM_024602	(-)	8541	8563
Ubiquitin	(H,3)	11	12	944863	79654	HECTD3	CAAGCTTTACAAGGACCCAG	4	CGG	50	chr1	(-)	45011089	45011111	exon1	NM_024602	(-)	8542	8564
Ubiquitin	(H,4)	11	12	1037607	51191	HERC5	AAGATACATTCCGTGGACCA	1	AGG	45	chr4	(+)	88459373	88459395	exon2	NM_016323	(+)	2257	2279
Ubiquitin	(H,4)	11	12	1037612	51191	HERC5	ATGCTGATTCTCTCATCAGA	2	TGG	40	chr4	(+)	88459406	88459428	exon2	NM_016323	(+)	2290	2312
Ubiquitin	(H,4)	11	12	1037617	51191	HERC5	AAACATGAAGATACATTCCG	3	TGG	35	chr4	(+)	88459366	88459388	exon2	NM_016323	(+)	2250	2272
Ubiquitin	(H,4)	11	12	1037621	51191	HERC5	TCAGCATGTGCTCTGCTCCT	4	TGG	55	chr4	(-)	88459390	88459412	exon2	NM_016323	(+)	2274	2296
Ubiquitin	(H,5)	11	12	814118	23640	HSPBP1	TCCTCCAGAACCGATGAGTG	1	AGG	55	chr19	(-)	55279401	55279423	exon2, exon3, exon1	NM_012267, NM_001130106, NM_001297600	(-)	17180	17202
Ubiquitin	(H,5)	11	12	814120	23640	HSPBP1	TGTCAGACGAAGGCTCAAGG	2	GGG	55	chr19	(-)	55279585	55279607	exon2, exon3, exon1	NM_012267, NM_001130106, NM_001297600	(-)	17364	17386
Ubiquitin	(H,5)	11	12	814129	23640	HSPBP1	ATGTCAGACGAAGGCTCAAG	3	GGG	50	chr19	(-)	55279586	55279608	exon2, exon3, exon1	NM_012267, NM_001130106, NM_001297600	(-)	17365	17387
Ubiquitin	(H,5)	11	12	814136	23640	HSPBP1	TCACTCATCGGTTCTGGAGG	4	AGG	55	chr19	(+)	55279403	55279425	exon2, exon3, exon1	NM_012267, NM_001130106, NM_001297600	(-)	17182	17204
Ubiquitin	(H,6)	11	12	801626	26145	IRF2BP1	TATGACAGGGCCACATCATC	1	AGG	50	chr19	(-)	45885419	45885441	exon1	NM_015649	(-)	1813	1835
Ubiquitin	(H,6)	11	12	801623	26145	IRF2BP1	ATGATGTGGCCCTGTCATAG	2	CGG	50	chr19	(+)	45885423	45885445	exon1	NM_015649	(-)	1817	1839
Ubiquitin	(H,6)	11	12	389641	26145	IRF2BP1	CTCGCTGAAGTCCCACACCA	3	TGG	60	chr19	(+)	45885685	45885707	exon1	NM_015649	(-)	2079	2101
Ubiquitin	(H,6)	11	12	389645	26145	IRF2BP1	CATGGTGTGGGACTTCAGCG	4	AGG	60	chr19	(-)	45885684	45885706	exon1	NM_015649	(-)	2078	2100
Ubiquitin	(H,7)	11	12	825595	390594	KBTBD13	ATGCGCAGTTGTCCGACGTG	1	AGG	60	chr15	(-)	65077115	65077137	exon1	NM_001101362	(+)	300	322
Ubiquitin	(H,7)	11	12	825602	390594	KBTBD13	GAGCACTGTGGCTTCTTCCG	2	AGG	60	chr15	(+)	65076894	65076916	exon1	NM_001101362	(+)	79	101
Ubiquitin	(H,7)	11	12	825598	390594	KBTBD13	TCTGGAGCACAACCTCACGT	3	CGG	55	chr15	(+)	65077103	65077125	exon1	NM_001101362	(+)	288	310
Ubiquitin	(H,7)	11	12	825605	390594	KBTBD13	AGATGAAGAGCGCGGCACTG	4	TGG	60	chr15	(-)	65077181	65077203	exon1	NM_001101362	(+)	366	388
Ubiquitin	(H,8)	11	12	1067724	84078	KBTBD7	CGTTGCGATTGCAGGAAAAG	1	AGG	50	chr13	(+)	41193996	41194018	exon1	NM_032138	(-)	2422	2444
Ubiquitin	(H,8)	11	12	1067727	84078	KBTBD7	GATTTCCAAGCCCTCGGTTT	2	CGG	50	chr13	(-)	41194164	41194186	exon1	NM_032138	(-)	2590	2612
Ubiquitin	(H,8)	11	12	1067729	84078	KBTBD7	CTCGGTTTCGGCCTTTTTCA	3	CGG	50	chr13	(-)	41194152	41194174	exon1	NM_032138	(-)	2578	2600
Ubiquitin	(H,8)	11	12	340416	84078	KBTBD7	CGAGGGCTTGGAAATCCTCT	4	TGG	55	chr13	(+)	41194171	41194193	exon1	NM_032138	(-)	2597	2619
Ubiquitin	(H,9)	11	12	983824	9903	KLHL21	GCTGCTGGACTTCAGCTACA	1	CGG	55	chr1	(-)	6602529	6602551	exon1	NM_014851	(-)	11806	11828
Ubiquitin	(H,9)	11	12	983827	9903	KLHL21	CTGCTGGACTTCAGCTACAC	2	GGG	55	chr1	(-)	6602528	6602550	exon1	NM_014851	(-)	11805	11827
Ubiquitin	(H,9)	11	12	983826	9903	KLHL21	CAAGTTCCTGGACGTGACCC	3	TGG	60	chr1	(-)	6602700	6602722	exon1	NM_014851	(-)	11977	11999
Ubiquitin	(H,10)	11	12	1016205	91694	LONRF1	GGAGCCGGTAGTTGAACACC	1	AGG	60	chr8	(+)	12755123	12755145	exon1	NM_152271	(-)	33227	33249
Ubiquitin	(H,10)	11	12	1016207	91694	LONRF1	ACTGCCTGGTGTTCAACTAC	2	CGG	50	chr8	(-)	12755127	12755149	exon1	NM_152271	(-)	33231	33253
Ubiquitin	(H,10)	11	12	1016213	91694	LONRF1	TGAACACCAGGCAGTCCACC	3	AGG	60	chr8	(+)	12755135	12755157	exon1	NM_152271	(-)	33239	33261
Ubiquitin	(H,11)	11	12	691887	57534	MIB1	ATAACCGGGTGATGGTGGAA	1	GGG	50	chr18	(+)	21741600	21741622	exon1	NM_020774	(+)	272	294
Ubiquitin	(H,11)	11	12	691875	57534	MIB1	CTCCCGGAATAACCGGGTGA	2	TGG	60	chr18	(+)	21741592	21741614	exon1	NM_020774	(+)	264	286
Ubiquitin	(H,11)	11	12	691881	57534	MIB1	GAGTAACTCCCGGAATAACC	3	GGG	50	chr18	(+)	21741586	21741608	exon1	NM_020774	(+)	258	280
Ubiquitin	(H,11)	11	12	691877	57534	MIB1	CCACCATCACCCGGTTATTC	4	CGG	55	chr18	(-)	21741595	21741617	exon1	NM_020774	(+)	267	289
Ubiquitin	(A,2)	12	12	779674	23608	MKRN1	TACTTGCACACTACACTATA	1	CGG	35	chr7	(+)	140471922	140471944	exon2, exon2, exon4	NM_013446, NM_001145125, NM_001291663	(-)	15740	15762
Ubiquitin	(A,2)	12	12	485015	23608	MKRN1	CACAACATCAGGAGCAGGAG	2	CGG	55	chr7	(-)	140479290	140479312	exon1, exon1	NM_013446, NM_001145125	(-)	23108	23130
Ubiquitin	(A,2)	12	12	485012	23608	MKRN1	GGAACAACAGCCACAACATC	3	AGG	50	chr7	(-)	140479301	140479323	exon1, exon1	NM_013446, NM_001145125	(-)	23119	23141
Ubiquitin	(A,2)	12	12	485029	23608	MKRN1	CGCTCCTGCTCCTGATGTTG	4	TGG	60	chr7	(+)	140479291	140479313	exon1, exon1	NM_013446, NM_001145125	(-)	23109	23131
Ubiquitin	(A,3)	12	12	937307	23077	MYCBP2	TACCGCTGCGCTCAATGACA	1	GGG	55	chr13	(-)	77326511	77326533	exon1	NM_015057	(-)	281855	281877
Ubiquitin	(A,3)	12	12	937312	23077	MYCBP2	CGGTATAAATCCTCCGGTAG	2	CGG	50	chr13	(+)	77326529	77326551	exon1	NM_015057	(-)	281873	281895
Ubiquitin	(A,3)	12	12	937309	23077	MYCBP2	GCGCAGCGGTATAAATCCTC	3	CGG	55	chr13	(+)	77326523	77326545	exon1	NM_015057	(-)	281867	281889
Ubiquitin	(A,3)	12	12	937314	23077	MYCBP2	ATAAATCCTCCGGTAGCGGT	4	CGG	50	chr13	(+)	77326533	77326555	exon1	NM_015057	(-)	281877	281899
Ubiquitin	(A,4)	12	12	975125	54492	NEURL1B	CGGCGCAACAGCTTCTGCAA	1	TGG	60	chr5	(+)	172669934	172669956	exon2, exon2	NM_001142651, NM_001308178	(+)	28669	28691
Ubiquitin	(A,4)	12	12	975120	54492	NEURL1B	CAGCCGCACGTTCTTGCCTT	2	TGG	60	chr5	(-)	172669887	172669909	exon2, exon2	NM_001142651, NM_001308178	(+)	28622	28644
Ubiquitin	(A,4)	12	12	975129	54492	NEURL1B	AGGCCAAAGGCAAGAACGTG	3	CGG	55	chr5	(+)	172669884	172669906	exon2, exon2	NM_001142651, NM_001308178	(+)	28619	28641
Ubiquitin	(A,5)	12	12	600769	140825	NEURL2	CGAGTTTTCTCTGCCCGATC	1	TGG	55	chr20	(-)	45890679	45890701	exon1, exon1	NM_080749, NM_001278535	(-)	2208	2230
Ubiquitin	(A,5)	12	12	600773	140825	NEURL2	GGTCTTCCTGGTCGAGATCG	2	AGG	60	chr20	(-)	45890778	45890800	exon1, exon1	NM_080749, NM_001278535	(-)	2307	2329
Ubiquitin	(A,5)	12	12	600783	140825	NEURL2	CAGATCGGGCAGAGAAAACT	3	CGG	50	chr20	(+)	45890680	45890702	exon1, exon1	NM_080749, NM_001278535	(-)	2209	2231
Ubiquitin	(A,5)	12	12	600775	140825	NEURL2	CGATCTCGACCAGGAAGACC	4	TGG	60	chr20	(+)	45890781	45890803	exon1, exon1	NM_080749, NM_001278535	(-)	2310	2332
Ubiquitin	(A,6)	12	12	773506	152518	NFXL1	GATGGACTCCATTTCCTGAG	1	GGG	50	chr4	(+)	47914116	47914138	exon2, exon2, exon2	NM_001278623, NM_152995, NM_001278624	(-)	66884	66906
Ubiquitin	(A,6)	12	12	773498	152518	NFXL1	GGAAATGGAGTCCATCTCCG	2	CGG	55	chr4	(-)	47914109	47914131	exon2, exon2, exon2	NM_001278623, NM_152995, NM_001278624	(-)	66877	66899
Ubiquitin	(A,6)	12	12	773511	152518	NFXL1	CTGTTCTTCAACAAGTTTTC	3	TGG	35	chr4	(+)	47910918	47910940	exon3, exon3, exon3	NM_001278623, NM_152995, NM_001278624	(-)	63686	63708
Ubiquitin	(A,6)	12	12	773523	152518	NFXL1	ATGGACTCCATTTCCTGAGG	4	GGG	50	chr4	(+)	47914117	47914139	exon2, exon2, exon2	NM_001278623, NM_152995, NM_001278624	(-)	66885	66907
Ubiquitin	(A,7)	12	12	691790	378884	NHLRC1	GATCAGCCTGCTCGAGTGCA	1	AGG	60	chr6	(-)	18122525	18122547	exon1	NM_198586	(-)	2039	2061
Ubiquitin	(A,7)	12	12	691803	378884	NHLRC1	AGCTCTATGAGGTGCAGCAC	2	CGG	55	chr6	(+)	18122332	18122354	exon1	NM_198586	(-)	1846	1868
Ubiquitin	(A,7)	12	12	691797	378884	NHLRC1	GCTTTGAGAAGTTTGGCCAC	3	CGG	50	chr6	(-)	18122499	18122521	exon1	NM_198586	(-)	2013	2035
Ubiquitin	(A,7)	12	12	691793	378884	NHLRC1	AGCACACCTTGCACTCGAGC	4	AGG	60	chr6	(+)	18122519	18122541	exon1	NM_198586	(-)	2033	2055
Ubiquitin	(A,8)	12	12	456291	5036	PA2G4	GTCGCCCCCCATCTTATACT	1	TGG	55	chr12	(-)	56104793	56104815	exon1	NM_006191	(+)	475	497
Ubiquitin	(A,8)	12	12	690790	5036	PA2G4	TGCTTTTCCCACCAGCATTT	2	CGG	45	chr12	(+)	56106994	56107016	exon3	NM_006191	(+)	2676	2698
Ubiquitin	(A,8)	12	12	456330	5036	PA2G4	TCGTGACCAAGTATAAGATG	3	GGG	40	chr12	(+)	56104787	56104809	exon1	NM_006191	(+)	469	491
Ubiquitin	(A,8)	12	12	456295	5036	PA2G4	GTCGTGACCAAGTATAAGAT	4	GGG	40	chr12	(+)	56104786	56104808	exon1	NM_006191	(+)	468	490
Ubiquitin	(A,9)	12	12	739527	79031	PDCL3	GAATGACATCTTACGCAAAA	1	AGG	35	chr2	(+)	100566526	100566548	exon2	NM_024065	(+)	3571	3593
Ubiquitin	(A,9)	12	12	739530	79031	PDCL3	AATGACATCTTACGCAAAAA	2	GGG	30	chr2	(+)	100566527	100566549	exon2	NM_024065	(+)	3572	3594
Ubiquitin	(A,10)	12	12	706817	23024	PDZRN3	TTGAGGATAAGGCGCTTGAG	1	CGG	50	chr3	(+)	73624596	73624618	exon1	NM_015009	(-)	242167	242189
Ubiquitin	(A,10)	12	12	706825	23024	PDZRN3	CGCACTTGATGTCCAGCTTG	2	AGG	55	chr3	(+)	73624579	73624601	exon1	NM_015009	(-)	242150	242172
Ubiquitin	(A,10)	12	12	706833	23024	PDZRN3	TGATGTCCAGCTTGAGGATA	3	AGG	45	chr3	(+)	73624585	73624607	exon1	NM_015009	(-)	242156	242178
Ubiquitin	(A,10)	12	12	706821	23024	PDZRN3	CAAGCGCCTTATCCTCAAGC	4	TGG	55	chr3	(-)	73624591	73624613	exon1	NM_015009	(-)	242162	242184
Ubiquitin	(A,11)	12	12	936599	142684	RAB40A	TGTAGTCGATCCCCCCGAGA	1	TGG	60	chrX	(+)	103500603	103500625	exon3	NM_080879	(-)	851	873
Ubiquitin	(A,11)	12	12	936602	142684	RAB40A	ACTCAGCTGCACCATCCTGC	2	AGG	60	chrX	(+)	103500636	103500658	exon3	NM_080879	(-)	884	906
Ubiquitin	(B,2)	12	12	832151	282808	RAB40AL	ATTCCCCCCAGGTGACTGTA	1	CGG	55	chrX	(-)	102937442	102937464	exon1	NM_001031834	(+)	171	193
Ubiquitin	(B,2)	12	12	832150	282808	RAB40AL	TCTTGTAGTCGATTCCCCCC	2	AGG	55	chrX	(-)	102937453	102937475	exon1	NM_001031834	(+)	182	204
Ubiquitin	(B,3)	12	12	829324	10738	RFPL3	GCAGCGAATTGATGCACTTG	1	AGG	50	chr22	(-)	32358251	32358273	exon2, exon1	NM_006604, NM_001098535	(+)	385	407
Ubiquitin	(B,3)	12	12	829328	10738	RFPL3	GCTGTTCCATGGTCTCTCAG	2	AGG	55	chr22	(+)	32358310	32358332	exon2, exon1	NM_006604, NM_001098535	(+)	444	466
Ubiquitin	(B,3)	12	12	829320	10738	RFPL3	AGCCTCTCTAGCTGCCGATT	3	GGG	55	chr22	(-)	32358345	32358367	exon2, exon1	NM_006604, NM_001098535	(+)	479	501
Ubiquitin	(B,3)	12	12	829334	10738	RFPL3	GGAACAAAATCAGGCCCAAT	4	CGG	45	chr22	(+)	32358331	32358353	exon2, exon1	NM_006604, NM_001098535	(+)	465	487
Ubiquitin	(B,4)	12	12	962824	79845	RNF122	GAGTGAGCGATACGGATATA	1	AGG	45	chr8	(-)	33551346	33551368	exon3	NM_024787	(-)	3593	3615
Ubiquitin	(B,4)	12	12	962820	79845	RNF122	CCATATAGATGTTGAGCGGA	2	AGG	45	chr8	(+)	33558679	33558701	exon2	NM_024787	(-)	10926	10948
Ubiquitin	(B,4)	12	12	962832	79845	RNF122	TATATGGTCATCTTCGGCAC	3	AGG	45	chr8	(-)	33558663	33558685	exon2	NM_024787	(-)	10910	10932
Ubiquitin	(B,4)	12	12	962877	79845	RNF122	GTCTGTCTGGAAGACTTCAA	4	GGG	45	chr8	(-)	33549458	33549480	exon5	NM_024787	(-)	1705	1727
Ubiquitin	(B,5)	12	12	1017818	55658	RNF126	ATGCGAGTCTGGTTTTATCG	1	AGG	45	chr19	(-)	652845	652867	exon2	NM_194460	(-)	5320	5342
Ubiquitin	(B,5)	12	12	1017820	55658	RNF126	ATCTGTCCAAGATGCGAGTC	2	TGG	50	chr19	(-)	652856	652878	exon2	NM_194460	(-)	5331	5353
Ubiquitin	(B,5)	12	12	1017823	55658	RNF126	ATAAAACCAGACTCGCATCT	3	TGG	40	chr19	(+)	652850	652872	exon2	NM_194460	(-)	5325	5347
Ubiquitin	(B,5)	12	12	1017826	55658	RNF126	TGGTTTTATCGAGGAGCTTC	4	CGG	45	chr19	(-)	652836	652858	exon2	NM_194460	(-)	5311	5333
Ubiquitin	(B,6)	12	12	719052	79589	RNF128	TAACCCGCACACGAATTTCA	1	CGG	45	chrX	(+)	106727201	106727223	exon1	NM_194463	(+)	538	560
Ubiquitin	(B,6)	12	12	719055	79589	RNF128	CACGAATTTCACGGTGCCCA	2	CGG	55	chrX	(+)	106727210	106727232	exon1	NM_194463	(+)	547	569
Ubiquitin	(B,6)	12	12	719057	79589	RNF128	GAAATTCGTGTGCGGGTTAC	3	AGG	50	chrX	(-)	106727197	106727219	exon1	NM_194463	(+)	534	556
Ubiquitin	(B,6)	12	12	719059	79589	RNF128	GCACCGTGAAATTCGTGTGC	4	GGG	55	chrX	(-)	106727204	106727226	exon1	NM_194463	(+)	541	563
Ubiquitin	(B,7)	12	12	864514	84282	RNF135	GCAGTAGCGTGTTCTTCCGC	1	AGG	60	chr17	(-)	30971286	30971308	exon1, exon1, exon1	NM_197939, NM_001184992, NM_032322	(+)	349	371
Ubiquitin	(B,7)	12	12	864516	84282	RNF135	GCGGAAGAACACGCTACTGC	2	AGG	60	chr17	(+)	30971289	30971311	exon1, exon1, exon1	NM_197939, NM_001184992, NM_032322	(+)	352	374
Ubiquitin	(B,7)	12	12	864520	84282	RNF135	GAACACGCTACTGCAGGACC	3	TGG	60	chr17	(+)	30971295	30971317	exon1, exon1, exon1	NM_197939, NM_001184992, NM_032322	(+)	358	380
Ubiquitin	(B,8)	12	12	964374	51444	RNF138	ATCATCTTCGGTGTAGGACG	1	TGG	50	chr18	(-)	32092799	32092821	exon1, exon2, exon1	NM_001191324, NM_016271, NM_198128	(+)	194	216
Ubiquitin	(B,8)	12	12	964384	51444	RNF138	TTTCTACTGCCCCGTCTGTC	2	AGG	55	chr18	(+)	32092821	32092843	exon1, exon2, exon1	NM_001191324, NM_016271, NM_198128	(+)	216	238
Ubiquitin	(B,8)	12	12	964375	51444	RNF138	GTAGAAATCATCTTCGGTGT	3	AGG	40	chr18	(-)	32092805	32092827	exon1, exon2, exon1	NM_001191324, NM_016271, NM_198128	(+)	200	222
Ubiquitin	(B,8)	12	12	964379	51444	RNF138	GGGGCAGTAGAAATCATCTT	4	CGG	45	chr18	(-)	32092811	32092833	exon1, exon2, exon1	NM_001191324, NM_016271, NM_198128	(+)	206	228
Ubiquitin	(B,9)	12	12	1045885	284996	RNF149	CACGTACTCGATGTTTACCA	2	CGG	45	chr2	(+)	101308448	101308470	exon1	NM_173647	(-)	32848	32870
Ubiquitin	(B,9)	12	12	1045886	284996	RNF149	CACCAGCACCTTGTCCTTGA	3	AGG	55	chr2	(+)	101308211	101308233	exon1	NM_173647	(-)	32611	32633
Ubiquitin	(B,9)	12	12	202658	284996	RNF149	CACCTTCAAGGACAAGGTGC	4	TGG	55	chr2	(-)	101308213	101308235	exon1	NM_173647	(-)	32613	32635
Ubiquitin	(B,10)	12	12	876163	127544	RNF19B	AGAAGACGCTGTGCAAGGTG	1	AGG	55	chr1	(+)	32964568	32964590	exon1, exon1, exon1	NM_153341, NM_001127361, NM_001300826	(-)	28123	28145
Ubiquitin	(B,10)	12	12	876167	127544	RNF19B	GGCAGAGAAGACGCTGTGCA	2	AGG	60	chr1	(+)	32964563	32964585	exon1, exon1, exon1	NM_153341, NM_001127361, NM_001300826	(-)	28118	28140
Ubiquitin	(B,11)	12	12	754761	200312	RNF215	CAGTTCCACCAGGAGAATAA	1	GGG	45	chr22	(-)	30386656	30386678	exon2	NM_001017981	(-)	7843	7865
Ubiquitin	(B,11)	12	12	754765	200312	RNF215	CTTATTCTCCTGGTGGAACT	2	GGG	45	chr22	(+)	30386658	30386680	exon2	NM_001017981	(-)	7845	7867
Ubiquitin	(B,11)	12	12	754770	200312	RNF215	CCAGTTCCACCAGGAGAATA	3	AGG	50	chr22	(-)	30386657	30386679	exon2	NM_001017981	(-)	7844	7866
Ubiquitin	(B,11)	12	12	754767	200312	RNF215	TGCAGTGGCATACGTGGGCA	4	AGG	60	chr22	(-)	30386690	30386712	exon2	NM_001017981	(-)	7877	7899
Ubiquitin	(C,2)	12	12	912998	643904	RNF222	CGTGTGCTATGAGAAGTTCC	1	GGG	50	chr17	(-)	8393395	8393417	exon3	NM_001146684	(-)	2691	2713
Ubiquitin	(C,2)	12	12	912989	643904	RNF222	CCGTGTGCTATGAGAAGTTC	2	CGG	50	chr17	(-)	8393396	8393418	exon3	NM_001146684	(-)	2692	2714
Ubiquitin	(C,2)	12	12	912995	643904	RNF222	CCGGAACTTCTCATAGCACA	3	CGG	50	chr17	(+)	8393396	8393418	exon3	NM_001146684	(-)	2692	2714
Ubiquitin	(C,2)	12	12	912986	643904	RNF222	ATGTGACGTAGCGGCAGATG	4	GGG	55	chr17	(+)	8393257	8393279	exon3	NM_001146684	(-)	2553	2575
Ubiquitin	(C,3)	12	12	667412	8835	SOCS2	CTTCGAATCGAATACCAAGA	1	CGG	40	chr12	(+)	93574865	93574887	exon2, exon3, exon3, exon3, exon3, exon3	NM_001270471, NM_001270469, NM_001270470, NM_001270468, NM_001270467, NM_003877	(+)	5044	5066
Ubiquitin	(C,3)	12	12	667431	8835	SOCS2	GCTTAAACAATTTGACAGTG	2	TGG	35	chr12	(+)	93574927	93574949	exon2, exon3, exon3, exon3, exon3, exon3	NM_001270471, NM_001270469, NM_001270470, NM_001270468, NM_001270467, NM_003877	(+)	5106	5128
Ubiquitin	(C,3)	12	12	667414	8835	SOCS2	CCAAGACGGAAAATTCAGAT	3	TGG	40	chr12	(+)	93574879	93574901	exon2, exon3, exon3, exon3, exon3, exon3	NM_001270471, NM_001270469, NM_001270470, NM_001270468, NM_001270467, NM_003877	(+)	5058	5080
Ubiquitin	(C,4)	12	12	370718	30837	SOCS7	CCGAGCAGCTGTTAGTCTCC	1	AGG	60	chr17	(-)	38352622	38352644	exon1	NM_014598	(+)	499	521
Ubiquitin	(C,4)	12	12	370726	30837	SOCS7	GCTGTTAGTCTCCAGGCTCT	2	CGG	55	chr17	(-)	38352615	38352637	exon1	NM_014598	(+)	492	514
Ubiquitin	(C,4)	12	12	370731	30837	SOCS7	CCTGGAGACTAACAGCTGCT	3	CGG	55	chr17	(+)	38352622	38352644	exon1	NM_014598	(+)	499	521
Ubiquitin	(C,5)	12	12	1013244	7341	SUMO1	GTGTTCCAATGAATTCACTC	1	AGG	40	chr2	(-)	202210783	202210805	exon3, exon4, exon4	NM_001005782, NM_001005781, NM_003352	(-)	4604	4626
Ubiquitin	(C,6)	12	12	728171	51224	TCEB3B	GGCTCTTCAGGACCAGGAAA	1	AGG	55	chr18	(-)	47034940	47034962	exon1	NM_016427	(-)	2369	2391
Ubiquitin	(C,6)	12	12	728186	51224	TCEB3B	TTCAGGACCAGGAAAAGGCC	2	TGG	55	chr18	(-)	47034935	47034957	exon1	NM_016427	(-)	2364	2386
Ubiquitin	(C,6)	12	12	728202	51224	TCEB3B	TCAGGACCAGGAAAAGGCCT	3	GGG	55	chr18	(-)	47034934	47034956	exon1	NM_016427	(-)	2363	2385
Ubiquitin	(C,7)	12	12	697846	10293	TRAIP	GCGGGAGTGATCGAAGAAGT	1	CGG	55	chr3	(+)	49856400	49856422	exon1	NM_005879	(-)	27806	27828
Ubiquitin	(C,7)	12	12	697840	10293	TRAIP	ATAGTGCACAGAGCACGGAT	2	AGG	50	chr3	(+)	49856428	49856450	exon1	NM_005879	(-)	27834	27856
Ubiquitin	(C,7)	12	12	697850	10293	TRAIP	AGCAGATAGTGCACAGAGCA	3	CGG	50	chr3	(+)	49856423	49856445	exon1	NM_005879	(-)	27829	27851
Ubiquitin	(C,7)	12	12	697858	10293	TRAIP	GCTCTTCTTTGATCTTGCCC	4	AGG	50	chr3	(-)	49847560	49847582	exon3	NM_005879	(-)	18966	18988
Ubiquitin	(C,8)	12	12	731060	81559	TRIM11	CCTCGACTACTTCACGGATC	1	CGG	55	chr1	(-)	228406483	228406505	exon1	NM_145214	(-)	12808	12830
Ubiquitin	(C,8)	12	12	731079	81559	TRIM11	ATCTCGGCCATCTTAGCAAG	2	CGG	50	chr1	(+)	228406332	228406354	exon1	NM_145214	(-)	12657	12679
Ubiquitin	(C,8)	12	12	731067	81559	TRIM11	CCGGATCCGTGAAGTAGTCG	3	AGG	60	chr1	(+)	228406483	228406505	exon1	NM_145214	(-)	12808	12830
Ubiquitin	(C,8)	12	12	731076	81559	TRIM11	ATCTTAGCAAGCGGGCGGTT	4	GGG	55	chr1	(+)	228406341	228406363	exon1	NM_145214	(-)	12666	12688
Ubiquitin	(C,9)	12	12	1086188	129868	TRIM43	CAGCTGCCTCTTCGATGGGA	1	TGG	60	chr2	(-)	95594401	95594423	exon2	NM_138800	(+)	2384	2406
Ubiquitin	(C,10)	12	12	971953	57093	TRIM49	GGTTTTGAGGTTTATCTGCT	1	CGG	40	chr11	(+)	89804272	89804294	exon3	NM_020358	(-)	6618	6640
Ubiquitin	(C,11)	12	12	779972	283116	TRIM49B	CTGAATGCACAAAGTCAACA	1	GGG	40	chr11	(+)	49031757	49031779	exon1	NM_001206626	(+)	158	180
Ubiquitin	(C,11)	12	12	779963	283116	TRIM49B	TCTGAATGCACAAAGTCAAC	2	AGG	40	chr11	(+)	49031756	49031778	exon1	NM_001206626	(+)	157	179
Ubiquitin	(C,11)	12	12	779979	283116	TRIM49B	ATGGGCTGTCTTTCCAGTTG	3	AGG	50	chr11	(-)	49031719	49031741	exon1	NM_001206626	(+)	120	142
Ubiquitin	(D,2)	12	12	769180	135892	TRIM50	GTGTGGCCACTCTTACTGCA	1	AGG	55	chr7	(-)	73324676	73324698	exon2, exon2, exon2	NM_001281451, NM_001281450, NM_178125	(-)	12141	12163
Ubiquitin	(D,2)	12	12	769200	135892	TRIM50	TGTGGCCACTCTTACTGCAA	2	GGG	50	chr7	(-)	73324675	73324697	exon2, exon2, exon2	NM_001281451, NM_001281450, NM_178125	(-)	12140	12162
Ubiquitin	(D,2)	12	12	769189	135892	TRIM50	AGTGGCCACACTGCAGCATC	3	AGG	60	chr7	(+)	73324688	73324710	exon2, exon2, exon2	NM_001281451, NM_001281450, NM_178125	(-)	12153	12175
Ubiquitin	(D,3)	12	12	783258	84767	TRIM51	CTGAATGCAAGAAGACAACG	1	CGG	45	chr11	(+)	55885586	55885608	exon2	NM_032681	(+)	2290	2312
Ubiquitin	(D,3)	12	12	783267	84767	TRIM51	TGCTCCTGAGAGTTGGAGCA	2	CGG	55	chr11	(-)	55885768	55885790	exon2	NM_032681	(+)	2472	2494
Ubiquitin	(D,3)	12	12	783318	84767	TRIM51	TTTGCCGTGCTCCAACTCTC	3	AGG	55	chr11	(+)	55885764	55885786	exon2	NM_032681	(+)	2468	2490
Ubiquitin	(D,4)	12	12	651525	84675	TRIM55	CCGTATTTGCCCACAAGAGG	1	AGG	55	chr8	(+)	66128313	66128335	exon2, exon2, exon2, exon2	NM_184085, NM_184087, NM_184086, NM_033058	(+)	1271	1293
Ubiquitin	(D,4)	12	12	651590	84675	TRIM55	CGTGAACATCTCTAAGCAGA	2	TGG	45	chr8	(-)	66127348	66127370	exon1, exon1, exon1, exon1	NM_184085, NM_184087, NM_184086, NM_033058	(+)	306	328
Ubiquitin	(D,4)	12	12	651574	84675	TRIM55	ATGGGGTATATGGACTTCAG	3	AGG	45	chr8	(+)	66128404	66128426	exon2, exon2, exon2, exon2	NM_184085, NM_184087, NM_184086, NM_033058	(+)	1362	1384
Ubiquitin	(D,4)	12	12	651532	84675	TRIM55	AGAGATGTTCACGAAACCTG	4	TGG	45	chr8	(+)	66127358	66127380	exon1, exon1, exon1, exon1	NM_184085, NM_184087, NM_184086, NM_033058	(+)	316	338
Ubiquitin	(D,5)	12	12	1069981	25893	TRIM58	GTCCGACTTCTCGCAGAACT	1	CGG	55	chr1	(-)	247857368	247857390	exon1	NM_015431	(+)	170	192
Ubiquitin	(D,5)	12	12	1069984	25893	TRIM58	GAGTTCTGCGAGAAGTCGGA	2	CGG	55	chr1	(+)	247857370	247857392	exon1	NM_015431	(+)	172	194
Ubiquitin	(D,5)	12	12	1069986	25893	TRIM58	CTCCGAGTTCTGCGAGAAGT	3	CGG	55	chr1	(+)	247857366	247857388	exon1	NM_015431	(+)	168	190
Ubiquitin	(D,5)	12	12	1069988	25893	TRIM58	AGAACTCGGAGATGCACCTG	4	AGG	55	chr1	(-)	247857354	247857376	exon1	NM_015431	(+)	156	178
Ubiquitin	(D,6)	12	12	908132	642446	TRIM64B	GTTGAAGTTGGGCTTCTCTG	1	AGG	50	chr11	(+)	89875823	89875845	exon1	NM_001164397	(-)	5386	5408
Ubiquitin	(D,7)	12	12	891468	646754	TRIM64C	TGCACACAGTCAGTGGTGAC	1	CGG	55	chr11	(+)	49059018	49059040	exon1	NM_001206631	(-)	5305	5327
Ubiquitin	(D,7)	12	12	891471	646754	TRIM64C	AAAGCTGTGCACACAGTCAG	2	TGG	50	chr11	(+)	49059011	49059033	exon1	NM_001206631	(-)	5298	5320
Ubiquitin	(D,7)	12	12	891473	646754	TRIM64C	CTCATTCTGGAAGACTCGCA	3	GGG	50	chr11	(+)	49059077	49059099	exon1	NM_001206631	(-)	5364	5386
Ubiquitin	(D,7)	12	12	891470	646754	TRIM64C	CAATGTGGCACTCAAAAAGC	4	TGG	45	chr11	(-)	49058893	49058915	exon1	NM_001206631	(-)	5180	5202
Ubiquitin	(D,8)	12	12	739455	440730	TRIM67	ACAAGCTGAGCTTGTCCGCG	1	TGG	60	chr1	(-)	231163260	231163282	exon2, exon1	NM_001300889, NM_001004342	(+)	333	355
Ubiquitin	(D,8)	12	12	739457	440730	TRIM67	TTGTACAGCGAGACAGACAG	2	CGG	50	chr1	(+)	231163279	231163301	exon2, exon1	NM_001300889, NM_001004342	(+)	352	374
Ubiquitin	(D,8)	12	12	739456	440730	TRIM67	CGCAAGGCAGGCAGACATTG	3	TGG	60	chr1	(-)	231163038	231163060	exon1, exon1	NM_001300889, NM_001004342	(+)	111	133
Ubiquitin	(D,8)	12	12	739468	440730	TRIM67	AGACATTGTGGGAACAGGGC	4	AGG	55	chr1	(-)	231163026	231163048	exon1, exon1	NM_001300889, NM_001004342	(+)	99	121
Ubiquitin	(D,9)	12	12	944466	493829	TRIM72	TGCTCGCAGTAGATGCTCAG	1	CGG	55	chr16	(-)	31215012	31215034	exon2	NM_001008274	(+)	992	1014
Ubiquitin	(D,9)	12	12	944462	493829	TRIM72	AGTAGATGCTCAGCGGGTCC	2	AGG	60	chr16	(-)	31215005	31215027	exon2	NM_001008274	(+)	985	1007
Ubiquitin	(D,9)	12	12	944471	493829	TRIM72	GCTGAGCATCTACTGCGAGC	3	AGG	60	chr16	(+)	31215014	31215036	exon2	NM_001008274	(+)	994	1016
Ubiquitin	(D,9)	12	12	944475	493829	TRIM72	ACTCAGCACCAACCTGCAGC	4	TGG	60	chr16	(+)	31214930	31214952	exon2	NM_001008274	(+)	910	932
Ubiquitin	(D,10)	12	12	836294	85453	TSPYL5	AGGACTTTCGACCCCGACTT	1	CGG	55	chr8	(+)	97277814	97277836	exon1	NM_033512	(-)	4329	4351
Ubiquitin	(D,10)	12	12	836297	85453	TSPYL5	CGAGACTCTGGTACTGTGAA	2	GGG	50	chr8	(+)	97277712	97277734	exon1	NM_033512	(-)	4227	4249
Ubiquitin	(D,10)	12	12	836306	85453	TSPYL5	TTCACAGTACCAGAGTCTCG	3	GGG	50	chr8	(-)	97277709	97277731	exon1	NM_033512	(-)	4224	4246
Ubiquitin	(D,10)	12	12	836301	85453	TSPYL5	CCGAGACTCTGGTACTGTGA	4	AGG	55	chr8	(+)	97277711	97277733	exon1	NM_033512	(-)	4226	4248
Ubiquitin	(D,11)	12	12	698679	10477	UBE2E3	CCACCTTCATATACAGAACC	1	CGG	45	chr2	(-)	181057748	181057770	exon4, exon5, exon4, exon4	NM_001278555, NM_182678, NM_001278554, NM_006357	(+)	77168	77190
Ubiquitin	(E,2)	12	12	936216	9040	UBE2M	CACCCCAACATTGACCTCGA	1	GGG	55	chr19	(-)	58556711	58556733	exon4	NM_003969	(-)	1000	1022
Ubiquitin	(E,2)	12	12	936218	9040	UBE2M	TGCCCTCGAGGTCAATGTTG	2	GGG	55	chr19	(+)	58556709	58556731	exon4	NM_003969	(-)	998	1020
Ubiquitin	(E,2)	12	12	496226	9040	UBE2M	TTGCCCTCGAGGTCAATGTT	3	GGG	50	chr19	(+)	58556708	58556730	exon4	NM_003969	(-)	997	1019
Ubiquitin	(E,2)	12	12	496222	9040	UBE2M	GTTGCCCTCGAGGTCAATGT	4	TGG	55	chr19	(+)	58556707	58556729	exon4	NM_003969	(-)	996	1018
Ubiquitin	(E,3)	12	12	638449	63893	UBE2O	GTTTTCTCACGACCTGGTGT	1	CGG	50	chr17	(-)	76452940	76452962	exon1	NM_022066	(-)	63409	63431
Ubiquitin	(E,3)	12	12	638444	63893	UBE2O	TTTTCTCACGACCTGGTGTC	2	GGG	50	chr17	(-)	76452939	76452961	exon1	NM_022066	(-)	63408	63430
Ubiquitin	(E,3)	12	12	638451	63893	UBE2O	CCAGGTCGTGAGAAAACAGC	3	AGG	55	chr17	(+)	76452946	76452968	exon1	NM_022066	(-)	63415	63437
Ubiquitin	(E,3)	12	12	638454	63893	UBE2O	CCTGCTGTTTTCTCACGACC	4	TGG	55	chr17	(-)	76452946	76452968	exon1	NM_022066	(-)	63415	63437
Ubiquitin	(E,4)	12	12	1001285	55585	UBE2Q1	ATCAGACTCCACCGACCAGA	1	TGG	55	chr1	(+)	154555920	154555942	exon2	NM_017582	(-)	7346	7368
Ubiquitin	(E,4)	12	12	1001290	55585	UBE2Q1	CCAAGACAGCAGCCAAGTTA	2	GGG	50	chr1	(+)	154555895	154555917	exon2	NM_017582	(-)	7321	7343
Ubiquitin	(E,4)	12	12	1001286	55585	UBE2Q1	TCAGACTCCACCGACCAGAT	3	GGG	55	chr1	(+)	154555921	154555943	exon2	NM_017582	(-)	7347	7369
Ubiquitin	(E,4)	12	12	1001287	55585	UBE2Q1	ATGTTGCAGTGGATGCGGAC	4	AGG	55	chr1	(+)	154558231	154558253	exon1	NM_017582	(-)	9657	9679
Ubiquitin	(E,5)	12	12	674202	65264	UBE2Z	GCTGGTGTTGTTGGCGTTAG	1	CGG	55	chr17	(+)	48908576	48908598	exon1	NM_023079	(+)	208	230
Ubiquitin	(E,5)	12	12	674204	65264	UBE2Z	TTGATCCGGAGTAGACACTG	2	CGG	50	chr17	(-)	48908795	48908817	exon1	NM_023079	(+)	427	449
Ubiquitin	(E,5)	12	12	674203	65264	UBE2Z	TCAGGTACAACGAACATTCC	3	TGG	45	chr17	(-)	48910839	48910861	exon2	NM_023079	(+)	2471	2493
Ubiquitin	(E,5)	12	12	674206	65264	UBE2Z	GGTACAACGAACATTCCTGG	4	AGG	50	chr17	(-)	48910836	48910858	exon2	NM_023079	(+)	2468	2490
Ubiquitin	(E,6)	12	12	982215	130507	UBR3	GGTCTGGACAGCCAACTTCG	1	TGG	60	chr2	(+)	169827873	169827895	exon1	NM_172070	(+)	366	388
Ubiquitin	(E,6)	12	12	982217	130507	UBR3	GTGGTGTAAGTGCCTTCTGG	2	CGG	55	chr2	(+)	169827783	169827805	exon1	NM_172070	(+)	276	298
Ubiquitin	(E,6)	12	12	982218	130507	UBR3	TGGTGTAAGTGCCTTCTGGC	3	GGG	55	chr2	(+)	169827784	169827806	exon1	NM_172070	(+)	277	299
Ubiquitin	(E,6)	12	12	165599	130507	UBR3	AAGGCACTTACACCACTCCA	4	GGG	50	chr2	(-)	169827776	169827798	exon1	NM_172070	(+)	269	291
Ubiquitin	(E,7)	12	12	619051	54469	ZFAND6	TTCAGACAGACTACTGACAG	1	AGG	45	chr15	(-)	80121715	80121737	exon4, exon3, exon4, exon3, exon4, exon5, exon4, exon3, exon3	NM_001242916, NM_001242915, NM_001242914, NM_001242918, NM_019006, NM_001242913, NM_001242912, NM_001242911, NM_001242919	(+)	23300	23322
Ubiquitin	(E,7)	12	12	855644	54469	ZFAND6	CACAGTAAACATTTCCACAC	2	CGG	40	chr15	(-)	80137490	80137512	exon7, exon6, exon7, exon5, exon7, exon7, exon8, exon7, exon6, exon6	NM_001242916, NM_001242915, NM_001242914, NM_001242918, NM_001242917, NM_019006, NM_001242913, NM_001242912, NM_001242911, NM_001242919	(+)	39075	39097
Ubiquitin	(E,8)	12	12	665753	7756	ZNF207	TCCAGGTATTGCATTTGGTA	1	CGG	40	chr17	(-)	32358525	32358547	exon3, exon3, exon3	NM_001098507, NM_003457, NM_001032293	(+)	8388	8410
Ubiquitin	(E,8)	12	12	665764	7756	ZNF207	TGGAAGAACAGACATAGAGT	2	TGG	40	chr17	(+)	32358544	32358566	exon3, exon3, exon3	NM_001098507, NM_003457, NM_001032293	(+)	8407	8429
Ubiquitin	(E,8)	12	12	665788	7756	ZNF207	ATGCAATGAATAGCTAAGCC	3	AGG	40	chr17	(-)	32351886	32351908	exon2, exon2, exon2	NM_001098507, NM_003457, NM_001032293	(+)	1749	1771
Ubiquitin	(E,8)	12	12	665792	7756	ZNF207	CTGTGGCTGAAATGAAGTTG	4	AGG	45	chr17	(-)	32360658	32360680	exon4, exon4, exon4	NM_001098507, NM_003457, NM_001032293	(+)	10521	10543
Ubiquitin	(E,9)	12	12	915303	158506	ZNF645	AGAATTGAGGCGCATAAACG	1	AGG	45	chrX	(+)	22273295	22273317	exon1	NM_152577	(+)	383	405
Ubiquitin	(E,9)	12	12	915311	158506	ZNF645	AAATTCCTGGTTACCGTTGG	2	GGG	45	chrX	(+)	22273086	22273108	exon1	NM_152577	(+)	174	196
Ubiquitin	(E,9)	12	12	915310	158506	ZNF645	GAAGGGAAGTACTACTCTAA	3	AGG	40	chrX	(+)	22273037	22273059	exon1	NM_152577	(+)	125	147
Ubiquitin	(E,9)	12	12	915305	158506	ZNF645	AGCACAGGATAACGACAGCG	4	CGG	55	chrX	(-)	22273271	22273293	exon1	NM_152577	(+)	359	381
Ubiquitin	(E,10)	12	12	1032183	171392	ZNF675	GGATGAATGTAAGTTGCACA	1	AGG	40	chr19	(-)	23654554	23654576	exon4	NM_138330	(-)	1649	1671
Ubiquitin	(E,10)	12	12	1032188	171392	ZNF675	GTTAAAAGGCTGTAAAAGTG	2	TGG	35	chr19	(-)	23654575	23654597	exon4	NM_138330	(-)	1670	1692
Ubiquitin	(E,10)	12	12	1032209	171392	ZNF675	TTGCACAAGGGAGGTTATAA	3	TGG	40	chr19	(-)	23654541	23654563	exon4	NM_138330	(-)	1636	1658
Ubiquitin	(E,10)	12	12	1032201	171392	ZNF675	GAATGTAAGTTGCACAAGGG	4	AGG	45	chr19	(-)	23654550	23654572	exon4	NM_138330	(-)	1645	1667
Ubiquitin	(E,11)	12	12	1066912	84937	ZNRF1	CTCCTGGTAACCATTGCCAT	1	GGG	50	chr16	(-)	74999964	74999986	exon1	NM_032268	(+)	948	970
Ubiquitin	(E,11)	12	12	1066905	84937	ZNRF1	TCCGACTCCACCTATGCCCA	2	TGG	60	chr16	(+)	74999948	74999970	exon1	NM_032268	(+)	932	954
Ubiquitin	(E,11)	12	12	1066910	84937	ZNRF1	ACCATTGCCATGGGCATAGG	3	TGG	55	chr16	(-)	74999955	74999977	exon1	NM_032268	(+)	939	961
Ubiquitin	(E,11)	12	12	125973	84937	ZNRF1	GGTACAGCATCCCGTCTCTA	4	TGG	55	chr16	(-)	75000001	75000023	exon1	NM_032268	(+)	985	1007
Ubiquitin	(F,2)	12	12	900709	223082	ZNRF2	CTGCTGTTCGGGATGCTGAA	1	GGG	55	chr7	(-)	30285655	30285677	exon1	NM_147128	(+)	1349	1371
Ubiquitin	(F,2)	12	12	900718	223082	ZNRF2	CTACCTTCCAGTAGCAGCGG	2	AGG	60	chr7	(+)	30285424	30285446	exon1	NM_147128	(+)	1118	1140
Ubiquitin	(F,3)	12	12	1079069	84133	ZNRF3	GCTCTGAAGACCCGCTCAAG	1	AGG	60	chr22	(+)	29043309	29043331	exon4, exon4	NM_032173, NM_001206998	(+)	159543	159565
Ubiquitin	(F,3)	12	12	1079076	84133	ZNRF3	TTTCTTCGTCGTGGTCTCCT	2	TGG	50	chr22	(+)	29044818	29044840	exon5, exon5	NM_032173, NM_001206998	(+)	161052	161074
Ubiquitin	(F,3)	12	12	1079078	84133	ZNRF3	AGGCCGGTGGTGTATGTGAA	3	GGG	55	chr22	(+)	29043329	29043351	exon4, exon4	NM_032173, NM_001206998	(+)	159563	159585
Ubiquitin	(F,3)	12	12	318514	84133	ZNRF3	GGACTTGTATGAATATGGCT	4	GGG	40	chr22	(+)	28987114	28987136	exon2, exon2	NM_032173, NM_001206998	(+)	103348	103370
Ubiquitin	(F,4)	12	12	723101	148066	ZNRF4	GTTGAGTTGGAATGACCGCG	1	TGG	55	chr19	(-)	5455566	5455588	exon1	NM_181710	(+)	152	174
Ubiquitin	(F,4)	12	12	723105	148066	ZNRF4	GCTCGAGTTGTCTTCCAGCA	2	CGG	55	chr19	(-)	5455796	5455818	exon1	NM_181710	(+)	382	404
Ubiquitin	(F,4)	12	12	723107	148066	ZNRF4	TAGGCATTAAGTGCTCCGGA	3	CGG	50	chr19	(-)	5455503	5455525	exon1	NM_181710	(+)	89	111
Ubiquitin	(F,4)	12	12	723117	148066	ZNRF4	GCAAGGCTTTGACTGCCACG	4	AGG	60	chr19	(-)	5455728	5455750	exon1	NM_181710	(+)	314	336
Ubiquitin	(F,5)	12	12	950276	151112	ZSWIM2	GTTCCACATTTCCGAAAGGA	1	GGG	45	chr2	(-)	186847742	186847764	exon2	NM_182521	(-)	20263	20285
Ubiquitin	(F,5)	12	12	950284	151112	ZSWIM2	GTGGAACAGTTACAAACGTG	2	AGG	45	chr2	(+)	186847758	186847780	exon2	NM_182521	(-)	20279	20301
Ubiquitin	(F,5)	12	12	950302	151112	ZSWIM2	TCGTCATTTGTTCCTGGTTG	3	GGG	45	chr2	(+)	186839076	186839098	exon4	NM_182521	(-)	11597	11619
Ubiquitin	(F,6)	12	12	1067521	440590	ZYG11A	GGAAACTCCAATGCTCCGGA	1	AGG	55	chr1	(-)	52854563	52854585	exon2	NM_001004339	(+)	12053	12075
Ubiquitin	(F,6)	12	12	1067518	440590	ZYG11A	AATCGCTCGGCTACTTCCTG	2	AGG	55	chr1	(-)	52854585	52854607	exon2	NM_001004339	(+)	12075	12097
Ubiquitin	(F,6)	12	12	1067537	440590	ZYG11A	GGTTAGCAATCAGGACATTC	3	AGG	45	chr1	(-)	52854500	52854522	exon2	NM_001004339	(+)	11990	12012
Ubiquitin	(F,7)	12	12	971247	79699	ZYG11B	AGGCTCGCTTTAAGCGCATC	1	TGG	55	chr1	(-)	52771060	52771082	exon3	NM_024646	(+)	44602	44624
Ubiquitin	(F,7)	12	12	971248	79699	ZYG11B	AGGTGGCTGATCGACTGCTT	2	CGG	55	chr1	(+)	52756585	52756607	exon2	NM_024646	(+)	30127	30149
Ubiquitin	(F,7)	12	12	971249	79699	ZYG11B	CAAGTTCCACTAACTTGTGG	3	TGG	45	chr1	(-)	52771132	52771154	exon3	NM_024646	(+)	44674	44696
Ubiquitin	(F,7)	12	12	971253	79699	ZYG11B	GATATCAGCATTCACACCTG	4	TGG	45	chr1	(-)	52771158	52771180	exon3	NM_024646	(+)	44700	44722
Ubiquitin	(F,8)	12	12	908362	55016	43525	ATTACAACAAACGTGGCTGC	1	TGG	45	chr4	(+)	163613478	163613500	exon1	NM_017923	(-)	89181	89203
Ubiquitin	(F,8)	12	12	907810	55016	43525	AGCTCTTTATCCACTGGTGG	2	AGG	50	chr4	(+)	163585820	163585842	exon2, exon6	NM_017923, NM_001166373	(-)	61523	61545
Ubiquitin	(F,8)	12	12	908359	55016	43525	CTTCCGGAGGGGTTTGAGCT	3	TGG	60	chr4	(+)	163585749	163585771	exon2, exon6	NM_017923, NM_001166373	(-)	61452	61474
Ubiquitin	(F,8)	12	12	114559	55016	43525	GACAACCTTGACTGGCTCCT	4	GGG	55	chr4	(+)	163613344	163613366	exon1, exon5	NM_017923, NM_001166373	(-)	89047	89069
Ubiquitin	(F,9)	12	12	608821	162333	43534	TCAGCGATGTTCAGTATCTG	1	CGG	45	chr17	(-)	62801679	62801701	exon3, exon2, exon2, exon2	NM_001288780, NM_152598, NM_001100875, NM_001288779	(-)	100366	100388
Ubiquitin	(F,9)	12	12	608818	162333	43534	AAGAAACGCGATCAGTTTTG	2	GGG	40	chr17	(-)	62788535	62788557	exon4, exon3, exon3, exon3	NM_001288780, NM_152598, NM_001100875, NM_001288779	(-)	87222	87244
Ubiquitin	(F,9)	12	12	608851	162333	43534	GATCGCGTTTCTTCTCATTT	3	GGG	40	chr17	(+)	62788545	62788567	exon4, exon3, exon3, exon3	NM_001288780, NM_152598, NM_001100875, NM_001288779	(-)	87232	87254
Ubiquitin	(F,9)	12	12	608847	162333	43534	GATATCTTGATAGATGACCT	4	TGG	35	chr17	(+)	62759954	62759976	exon5, exon4, exon4, exon4	NM_001288780, NM_152598, NM_001100875, NM_001288779	(-)	58641	58663
Ubiquitin	(F,10)	12	12	1091221	441061	43535	ACCGAACTGACCCATCACAT	1	CGG	50	chr5	(+)	16177839	16177861	exon2	NM_001102562	(-)	110475	110497
Ubiquitin	(F,10)	12	12	1091222	441061	43535	GACATCGAAGAAAGCAGCCG	2	GGG	55	chr5	(-)	16067673	16067695	exon4	NM_001102562	(-)	309	331
Ubiquitin	(F,10)	12	12	1091223	441061	43535	TGCACCTGTTCAATCGGATG	3	AGG	50	chr5	(-)	16067537	16067559	exon4	NM_001102562	(-)	173	195
Ubiquitin	(F,10)	12	12	1091224	441061	43535	GCGAGCTGTGAATTTGCACT	4	GGG	50	chr5	(-)	16067722	16067744	exon4	NM_001102562	(-)	358	380
Ubiquitin	(F,11)	12	12	650869	51257	43526	TCATGGCAGATCCGGCAGAA	1	AGG	55	chr19	(-)	8426616	8426638	exon4, exon3, exon3	NM_016496, NM_001005415, NM_001005416	(+)	13314	13336
Ubiquitin	(F,11)	12	12	650872	51257	43526	CTCCAGACAGCTCTTATGCA	2	CGG	50	chr19	(-)	8426695	8426717	exon4, exon3, exon3	NM_016496, NM_001005415, NM_001005416	(+)	13393	13415
Ubiquitin	(F,11)	12	12	650879	51257	43526	AGCCTCCACGACCTTGGAGA	3	AGG	60	chr19	(-)	8421902	8421924	exon3, exon2, exon2	NM_016496, NM_001005415, NM_001005416	(+)	8600	8622
Ubiquitin	(F,11)	12	12	650888	51257	43526	TGTGGCACAGGTGACTTCAA	4	GGG	50	chr19	(+)	8421948	8421970	exon3, exon2, exon2	NM_016496, NM_001005415, NM_001005416	(+)	8646	8668
Ubiquitin	(G,2)	12	12	678309	115123	43527	CACATCGGCCGGTCATTGAA	1	GGG	55	chr5	(+)	126915111	126915133	exon3	NM_178450	(-)	47398	47420
Ubiquitin	(G,2)	12	12	678316	115123	43527	GACAATTCATCGGAGCTGCC	2	TGG	55	chr5	(-)	126915019	126915041	exon3	NM_178450	(-)	47306	47328
Ubiquitin	(G,2)	12	12	678324	115123	43527	GTGAATGTACAGGGACCTTG	3	GGG	50	chr5	(-)	126915041	126915063	exon3	NM_178450	(-)	47328	47350
Ubiquitin	(G,2)	12	12	678314	115123	43527	TTGCAGTCGAGCGCAAACCC	4	AGG	60	chr5	(-)	126914942	126914964	exon3	NM_178450	(-)	47229	47251
Ubiquitin	(G,3)	12	12	641584	57574	43528	CAATCCATAGCAGTACCAGC	1	CGG	50	chr2	(+)	216370189	216370211	exon1	NM_020814	(-)	112328	112350
Ubiquitin	(G,3)	12	12	641579	57574	43528	GCCGCAGTAAGAAAACCTTC	2	AGG	50	chr2	(+)	216370095	216370117	exon1	NM_020814	(-)	112234	112256
Ubiquitin	(G,3)	12	12	641606	57574	43528	TTCTTCTGTGGAAGATGACT	3	GGG	40	chr2	(-)	216369903	216369925	exon1	NM_020814	(-)	112042	112064
Ubiquitin	(G,3)	12	12	422673	57574	43528	AACAACACCCTTCCGGCTCT	4	GGG	55	chr2	(-)	216370013	216370035	exon1	NM_020814	(-)	112152	112174
Ubiquitin	(G,4)	12	12	837668	64844	43531	ATGGATTATAGTCACCGAAG	1	TGG	40	chr2	(+)	159745895	159745917	exon4, exon6, exon3	NM_022826, NM_001282805, NM_001282807	(+)	12005	12027
Ubiquitin	(G,4)	12	12	747238	64844	43531	CAAGATCGCAGAACCAGCAA	2	CGG	50	chr2	(+)	159743140	159743162	exon3, exon5, exon2, exon3	NM_022826, NM_001282805, NM_001282807, NM_001282806	(+)	30684	30706
Ubiquitin	(G,4)	12	12	747231	64844	43531	ACAAACTGTACTACCTCAGC	3	TGG	45	chr2	(+)	159743196	159743218	exon3, exon5, exon2, exon3	NM_022826, NM_001282805, NM_001282807, NM_001282806	(+)	30740	30762
Ubiquitin	(G,4)	12	12	747233	64844	43531	CGTCACCATTTCAATCTGCA	4	TGG	45	chr2	(+)	159743083	159743105	exon3, exon5, exon2, exon3	NM_022826, NM_001282805, NM_001282807, NM_001282806	(+)	30627	30649
Ubiquitin	(G,5)	12	12	841424	220972	43532	CGTGATAGAAGTGCGAGAGA	1	AGG	50	chr10	(+)	45464262	45464284	exon4, exon4, exon4	NM_001282866, NM_145021, NM_001002266	(-)	9678	9700
Ubiquitin	(G,5)	12	12	841414	220972	43532	CGAGACAACAGCAGACTGCA	2	CGG	55	chr10	(+)	45463936	45463958	exon5	NM_001282866	(-)	9352	9374
Ubiquitin	(G,5)	12	12	841420	220972	43532	TTCTATCACGCCATCCAGCC	3	AGG	55	chr10	(-)	45464249	45464271	exon4, exon4, exon4	NM_001282866, NM_145021, NM_001002266	(-)	9665	9687
Ubiquitin	(G,5)	12	12	957239	220972	43532	AGCTCTTGATCCACTGCTGC	4	AGG	55	chr10	(+)	45461302	45461324	exon6, exon5, exon5	NM_001282866, NM_145021, NM_001002266	(-)	6718	6740
Ubiquitin	(G,6)	12	12	1071551	92979	43533	TCAGCTCGTTCAGAAACATG	1	CGG	45	chr12	(-)	57755546	57755568	exon1	NM_138396	(+)	449	471
Ubiquitin	(G,6)	12	12	1071552	92979	43533	TGGAAGCAGATCCGGCACTG	2	AGG	60	chr12	(-)	57755850	57755872	exon1	NM_138396	(+)	753	775
Ubiquitin	(G,6)	12	12	1071553	92979	43533	TCTGAACGAGCTGAAGCTGC	3	TGG	55	chr12	(+)	57755555	57755577	exon1	NM_138396	(+)	458	480

### Sheet: Table 4 screen raw data
symbol	entrez_gene_id	num_reps	num_filtered_reps	logP_RSA_Up	Max log2FoldChange	logP_RSA_Down	Min log2FoldChange	WELL_TYPE_2	log10_Firefly_rep1	log10_Firefly_rep2	log10_Firefly_rep3	WELL_TYPE_2
DCAF1	9730	3	3	-4.22444	0.484975	-0.0400321	0.381428	SA	1.96687	1.9037	1.68936	Sample
RBX1	9978	3	3	-4.16695	0.414975	-0.0475529	0.345597	SA	1.6835	1.79985	1.6573	Sample
PSMB7	5695	3	3	-3.98363	0.295091	-0.0523254	0.221358	SA	2.18476	2.10959	2.06752	Sample
PSMC1	5700	3	3	-3.96744	0.380214	-0.0527239	0.27095	SA	1.91867	1.66507	1.68539	Sample
PSMB6	5694	3	3	-3.92783	0.313281	-0.0507326	0.230104	SA	2.51221	2.20143	2.25652	Sample
PSMD11	5717	3	3	-3.87434	0.284948	-0.0607195	0.2762	SA	1.8655	1.86183	1.75439	Sample
PHIP	55023	3	3	-3.85206	0.347325	-0.0563159	0.251704	SA	2.42006	2.22598	2.40348	Sample
PSMB5	5693	3	3	-3.63554	0.256149	-0.0728057	0.209825	SA	1.9539	1.88337	1.87441	Sample
CCT2	10576	3	3	-3.62932	0.305159	-0.0555168	0.21486	SA	2.03262	1.97286	1.88235	Sample
ZNF207	7756	3	3	-3.61697	0.193103	-0.0715921	0.160285	SA	1.91926	1.86649	1.97177	Sample
UBA3	9039	3	3	-3.61084	0.314029	-0.0571154	0.180288	SA	2.394	2.40245	2.2181	Sample
PSMA7	5688	3	3	-3.5628	0.229975	-0.0599177	0.158187	SA	2.16031	2.06568	1.97988	Sample
PSMC3	5702	3	3	-3.55692	0.278807	-0.0623246	0.200576	SA	2.27905	2.18137	2.25712	Sample
UBAP1	51271	3	3	-3.55106	0.284353	-0.0535213	0.145799	SA	2.34771	2.04377	2.10147	Sample
PA2G4	5036	3	3	-3.53943	0.223488	-0.0611206	0.155963	SA	2.25293	2.10523	2.11252	Sample
PSMD13	5719	3	3	-3.5279	0.275763	-0.0675546	0.185315	SA	2.41424	2.35611	2.50142	Sample
PSMB4	5692	3	3	-3.49391	0.213122	-0.0651381	0.137988	SA	2.12435	1.97988	2.06621	Sample
RPS27A	6233	3	3	-3.46078	0.221877	-0.0703795	0.177025	SA	1.7037	1.47632	1.61237	Sample
PSMB1	5689	3	3	-3.45534	0.275384	-0.0679578	0.172634	SA	2.01654	2.01998	2.10617	Sample
PSMA5	5686	3	3	-3.41262	0.20125	-0.0870495	0.166602	SA	2.03771	1.72277	2.13537	Sample
PSMD6	9861	3	3	-3.39177	0.136062	-0.0927909	0.126355	SA	2.49873	2.24918	2.32989	Sample
PSMB3	5691	3	3	-3.37126	0.279427	-0.0663458	0.173028	SA	2.13846	2.11264	1.89549	Sample
PSMC4	5704	3	3	-3.34605	0.194354	-0.0862313	0.171325	SA	2.51269	2.45308	2.46752	Sample
PDZRN3	23024	3	3	-3.34107	0.147922	-0.0932019	0.121676	SA	2.72859	2.39293	2.53135	Sample
PSMC5	5705	3	3	-3.30672	0.256055	-0.0736155	0.148584	SA	2.12842	2.0821	2.12631	Sample
PSMD2	5708	3	3	-3.30188	0.259792	-0.0719965	0.155587	SA	2.57429	2.50783	2.7089	Sample
PSMB2	5690	3	3	-3.1261	0.248048	-0.075642	0.119957	SA	2.47144	2.25188	2.47003	Sample
PSMA2	5683	3	3	-3.0846	0.140322	-0.113923	0.106472	SA	1.63284	1.56015	1.50414	Sample
PSMD1	5707	3	3	-3.05233	0.119947	-0.117687	0.112028	SA	2.08711	2.15601	2.02585	Sample
PSMC2	5701	3	3	-3.03649	0.153711	-0.108919	0.118419	SA	1.52798	1.60779	1.76999	Sample
PSMA3	5684	3	3	-2.98251	0.164288	-0.0997967	0.113087	SA	1.72705	2.01305	1.77543	Sample
MED7	9443	3	3	-2.94162	0.171487	-0.0969074	0.102632	SA	1.86083	1.75412	1.76849	Sample
HSPA5	3309	3	3	-2.88434	0.221188	-0.0833719	0.102788	SA	1.57253	1.44198	1.40688	Sample
RBBP6	5930	3	3	-2.8635	0.185683	-0.0915584	0.095583	SA	2.13665	1.93878	1.62763	Sample
CDC26	246184	3	3	-2.73244	0.111309	-0.129894	0.0722895	SA	2.43077	2.51735	2.3025	Sample
TCP1	6950	3	3	-2.71695	0.10919	-0.134129	0.0866376	SA	1.72097	1.81022	1.53323	Sample
MED6	10001	3	3	-2.63633	0.160714	-0.10518	0.0647885	SA	1.94491	1.71049	1.91373	Sample
TRIM46	80128	3	3	-2.57414	0.152835	-0.0858225	0.0513121	SA	2.12376	2.05732	2.11608	Sample
ZNRF3	84133	3	3	-2.56589	0.0708005	-0.150351	0.0539706	SA	2.60842	2.66563	2.66927	Sample
CDC23	8697	3	3	-2.55769	0.106555	-0.147348	0.0744147	SA	2.28541	2.17443	2.20038	Sample
MED23	9439	3	3	-2.52804	0.0972361	-0.154654	0.0758785	SA	2.16811	2.1565	1.96943	Sample
TNFAIP3	7128	3	3	-2.50428	0.0889733	-0.13074	0.044174	SA	1.9901	1.9006	2.08315	Sample
UBE2M	9040	3	3	-2.47838	0.1261	-0.0989706	0.0451003	SA	1.8732	1.90385	1.74949	Sample
UBE2Q1	55585	3	3	-2.46816	0.0890845	-0.130317	0.0416091	SA	2.34572	2.37162	2.25125	Sample
UBE2D2	7322	3	3	-2.41824	0.0791257	-0.181653	0.0591927	SA	2.34263	2.41261	2.24626	Sample
KLHL42	57542	3	3	-2.40362	0.0770655	-0.138379	0.0434733	SA	2.42933	2.11219	2.30694	Sample
DCAF6	55827	3	3	-2.35373	0.141816	-0.101451	0.0566896	SA	2.25183	2.09508	2.11661	Sample
TRIM36	55521	3	3	-2.31019	0.115127	-0.126937	0.0439881	SA	1.98491	2.2038	2.20477	Sample
PSMC6	5706	3	3	-2.20002	0.0803309	-0.189155	0.05219	SA	1.61229	1.44915	1.42472	Sample
PSME3	10197	3	3	-2.18151	0.14562	-0.115595	0.051039	SA	2.8538	2.78756	2.78029	Sample
KLHL13	90293	3	3	-2.13734	0.133881	-0.0944359	0.025524	SA	2.5609	2.4344	2.44414	Sample
RNF126	55658	3	3	-2.13537	0.0345414	-0.260558	0.025417	SA	2.39972	2.27433	2.29106	Sample
UBAC1	10422	3	3	-2.12164	0.256997	-0.0687645	0.0337907	SA	2.09367	2.16383	2.07943	Sample
MED31;TXNDC17	51003;84817	3	3	-2.0908	0.0796267	-0.163303	0.042301	SA	1.93274	2.00976	1.88448	Sample
UBA52	7311	3	3	-2.07377	0.0885027	-0.131163	0.0228851	SA	2.14163	2.03844	1.99287	Sample
MED17	9440	3	3	-2.04219	0.0715789	-0.146919	0.0240888	SA	1.60779	1.5135	1.51687	Sample
UBE2S	27338	3	3	-2.01496	0.0883478	-0.121884	0.0239445	SA	2.19961	2.0431	2.23789	Sample
RANGAP1	5905	3	3	-2.00958	0.120032	-0.105595	0.019746	SA	2.13006	2.16161	2.18735	Sample
FBXL16	146330	3	3	-2.00422	0.0570984	-0.201606	0.0366872	SA	1.53093	1.31979	1.43231	Sample
ELOC	6921	3	3	-1.98827	0.101891	-0.144779	0.0272225	SA	1.62134	1.6959	1.60838	Sample
RNF213	57674	3	3	-1.97426	0.0517717	-0.213275	0.0355427	SA	2.12128	1.99738	1.79378	Sample
PIAS3	10401	3	3	-1.95868	0.064742	-0.221869	0.0394843	SA	2.22611	2.12861	2.35442	Sample
NFXL1	152518	3	3	-1.9484	0.0562401	-0.19137	0.0171778	SA	2.54892	2.57036	2.44557	Sample
ANAPC2	29882	3	3	-1.89979	0.0937092	-0.166778	0.0378375	SA	1.80434	1.74095	1.70989	Sample
PSMD10	5716	3	3	-1.87051	0.0548411	-0.255426	0.0325611	SA	1.93387	1.84742	2.22664	Sample
UBE2G1	7326	3	3	-1.84661	0.0506808	-0.256357	0.0283542	SA	2.1294	2.19127	1.89055	Sample
RC3H1	149041	3	3	-1.83857	0.189321	-0.0903272	0.0250114	SA	2.21853	2.22132	2.15814	Sample
UHRF1	29128	3	3	-1.78342	0.0681093	-0.168084	0.00957278	SA	2.59399	2.51465	2.52473	Sample
UBA5	79876	3	3	-1.75367	0.198532	-0.0866403	0.0158693	SA	2.23128	2.27824	2.02513	Sample
HDAC6	10013	3	3	-1.74926	0.184148	-0.0797047	0.0114202	SA	2.05172	2.03201	2.2476	Sample
PHC1	1911	3	3	-1.73377	0.298115	-0.462835	-0.106242	SA	2.31131	2.25234	2.37548	Sample
KCTD13	253980	3	3	-1.72765	0.135009	-0.263129	-0.0768468	SA	2.64816	2.62451	2.4435	Sample
MDM2	4193	3	3	-1.71456	0.0728026	-0.157675	0.0105011	SA	2.28694	2.08826	2.18846	Sample
MIB1	57534	3	3	-1.70359	0.144487	-0.108087	0.00879166	SA	1.69085	1.6411	1.62619	Sample
RELA	5970	3	3	-1.69754	0.0615521	-0.220055	0.0205493	SA	2.06121	2.13335	1.93373	Sample
ZYG11B	79699	3	3	-1.68353	0.0300123	-0.279867	0.00610094	SA	2.49595	2.27887	2.51778	Sample
VHLL	391104	3	3	-1.67659	0.114757	-0.111836	0.00583791	SA	2.14687	2.0808	2.17854	Sample
UBR5	51366	3	3	-1.66417	0.0532067	-0.191813	0.00557547	SA	1.6409	1.63081	1.70326	Sample
RNF20	56254	3	3	-1.65051	0.0769991	-0.187386	0.0123446	SA	2.5439	2.69482	2.4171	Sample
ANAPC10	10393	3	3	-1.64509	0.0462613	-0.275604	0.0186311	SA	2.25825	2.45597	2.32244	Sample
UBE2B	7320	3	3	-1.61963	0.0230535	-0.311078	0.00691573	SA	2.03493	1.71345	2.13333	Sample
BRCA2	675	3	3	-1.61656	0.0956494	-0.123566	-0.0091717	SA	2.06459	1.9059	2.00873	Sample
RBCK1	10616	3	3	-1.59337	0.0910348	-0.161135	0.0101016	SA	1.76103	1.81998	1.70497	Sample
COMMD1	150684	3	3	-1.5843	0.145403	-0.0977323	0.0157875	SA	2.32642	2.33313	2.14916	Sample
PSMD8	5714	3	3	-1.56634	0.0698303	-0.209224	0.020642	SA	2.27859	2.2562	2.44197	Sample
TRAIP	10293	3	3	-1.53862	0.0729233	-0.144351	0.00370512	SA	2.02967	1.82565	2.24262	Sample
MED11	400569	3	3	-1.52005	0.132843	-0.117269	0.0148717	SA	1.74408	1.71883	1.93268	Sample
GTPBP4	23560	3	3	-1.51882	0.117261	-0.126093	0.0147673	SA	2.21624	1.9323	2.22634	Sample
CTSA;NEURL2	5476;140825	3	3	-1.51514	0.0837022	-0.129471	0.00195481	SA	2.48509	2.35066	2.50573	Sample
KLHL3	26249	3	3	-1.50253	0.0804384	-0.903626	-0.145565	SA	2.30441	2.31101	2.30307	Sample
MARCHF9	92979	3	3	-1.50174	0.0390253	-0.243375	0.00201936	SA	2.46471	2.37595	2.38628	Sample
RAB40C	57799	3	3	-1.47535	0.0448914	-0.239229	0.0110562	SA	2.30865	2.46337	2.05228	Sample
TUBB	203068	3	3	-1.47416	0.0214246	-0.412088	0.00397027	SA	2.2231	2.16262	2.16338	Sample
IRF2BP1	26145	3	3	-1.45298	0.0279787	-0.328199	0.00950565	SA	1.64426	1.34901	1.48468	Sample
TPP2	7174	3	3	-1.44483	0.0116286	-0.437007	0.00932084	SA	1.85818	1.98384	1.57512	Sample
RNF40	9810	3	3	-1.4071	0.0714709	-0.174195	0.00772779	SA	1.89303	1.94622	1.77934	Sample
PLK1	5347	3	3	-1.40597	0.0305726	-0.271826	-0.00307417	SA	1.42106	1.47423	1.30718	Sample
ASB6	140459	3	3	-1.38807	0.049416	-0.288913	0.0112557	SA	1.34541	1.66467	1.39336	Sample
UBE2W	55284	3	3	-1.37701	0.0780221	-0.159404	0.00607032	SA	1.83609	1.73823	1.63512	Sample
RNF138	51444	3	3	-1.35909	0.0682007	-0.167213	-0.0494041	SA	2.49096	2.38428	2.41261	Sample
UBR1	197131	3	3	-1.32837	-0.00458073	-0.560436	-0.00731034	SA	1.79783	1.40078	1.6479	Sample
UFD1	7353	3	3	-1.32414	0.037385	-0.248459	-0.00610363	SA	1.77861	1.7467	1.85775	Sample
TNIP1	10318	3	3	-1.30004	0.0932001	-0.159836	0.00139722	SA	2.23167	1.82029	1.80726	Sample
TRIM8	81603	3	3	-1.28867	0.02962	-0.276077	-0.0111069	SA	1.67297	1.67918	1.68265	Sample
CHMP3	51652	3	3	-1.27536	0.041283	-0.298023	-0.00578597	SA	2.14092	2.08912	1.90383	Sample
RFPL2	10739	3	3	-1.26622	0.0576006	-0.200713	-0.000594276	SA	2.27233	2.4267	2.06721	Sample
ANAPC4	29945	3	3	-1.24814	0.0244313	-0.308651	-0.00963836	SA	1.67011	1.55313	1.60858	Sample
TRIM11	81559	3	3	-1.24117	0.0565854	-0.190041	-0.00961683	SA	2.1136	2.12325	2.06929	Sample
GGN	199720	3	3	-1.23945	0.0932527	-0.133705	-0.0420852	SA	1.57117	1.83011	1.86926	Sample
RIPK1	8737	3	3	-1.23523	0.0203939	-0.413665	-0.0020679	SA	1.82666	1.65408	1.41692	Sample
LNX1	84708	3	3	-1.23129	0.0400334	-0.215983	-0.012054	SA	2.23698	2.28754	2.28691	Sample
NHLRC1	378884	3	3	-1.23121	0.0677878	-0.158107	-0.0494488	SA	2.62031	2.44176	2.62803	Sample
PATZ1	23598	3	3	-1.2205	0.0683205	-0.149493	-0.0126312	SA	2.35003	2.25211	2.3307	Sample
UBBP4;UBB	23666;7314	3	3	-1.21465	0.0484399	-0.265241	-0.00908672	SA	1.82054	1.93895	1.77838	Sample
TRIM24	8805	3	3	-1.19919	0.0224029	-0.40999	-0.00969399	SA	1.54615	1.56586	1.34916	Sample
CBLL2	158506	3	3	-1.19439	0.0220221	-0.325248	-0.0152508	SA	2.18329	1.78766	1.77455	Sample
RNF181	51255	3	3	-1.19153	0.02675	-0.298985	-0.0120442	SA	1.73546	1.72332	2.0449	Sample
ATRIP	84126	3	3	-1.18391	0.0937681	-0.160269	-0.000381745	SA	2.21117	2.20608	2.15662	Sample
RNF7	9616	3	3	-1.18106	0.083936	-0.178577	-0.00523445	SA	1.72813	1.71691	1.83909	Sample
MYCBP2	23077	3	3	-1.17917	0.0645174	-0.186137	-0.0160223	SA	2.697	2.41611	2.50943	Sample
DNM1L	10059	3	3	-1.16384	0.107088	-0.150608	-0.0585844	SA	2.31327	2.29644	2.17737	Sample
UFC1	51506	3	3	-1.16131	0.0323046	-0.262897	-0.0155301	SA	1.73264	1.68068	1.65022	Sample
VHL	7428	3	3	-1.15945	-0.00146556	-0.535374	-0.0168988	SA	2.49044	2.33058	2.38306	Sample
E4F1	1877	3	3	-1.15758	0.0552568	-0.253564	-0.00169493	SA	1.96384	1.42985	1.83438	Sample
FBXO3	26273	3	3	-1.15109	0.0230783	-0.417878	-0.00179718	SA	1.54164	1.44751	1.68451	Sample
SKP1	6500	3	3	-1.14002	0.0231247	-0.390733	-0.007372	SA	1.51938	1.5177	1.47542	Sample
UBE3C	9690	3	3	-1.1391	0.0516712	-0.253099	-0.01281	SA	1.27875	1.32623	1.33676	Sample
RNF114	55905	3	3	-1.12814	0.0311496	-0.344052	-0.0132174	SA	1.92918	1.83068	1.81862	Sample
UBA7	7318	3	3	-1.11998	0.0482234	-0.266649	-0.00869183	SA	1.75202	1.66158	1.79009	Sample
MED20	9477	3	3	-1.11456	0.00418324	-0.571665	-0.0142724	SA	2.10589	2.10264	1.76246	Sample
KLHL20	27252	3	3	-1.10917	0.114412	-0.140082	-0.00966741	SA	2.30551	2.25615	2.22967	Sample
CDKN1A	1026	3	3	-1.10291	0.0102173	-0.521022	-0.00504888	SA	1.44198	1.27955	1.4712	Sample
RAB40B	10966	3	3	-1.09231	0.0594888	-0.225505	-0.0241282	SA	2.34998	2.10601	2.15859	Sample
HERC6	55008	3	3	-1.09136	0.0403808	-0.235096	-0.0205656	SA	1.93171	1.87406	2.10075	Sample
RNF11	26994	3	3	-1.07991	0.0423255	-0.210123	-0.0201817	SA	2.24474	2.12352	2.31784	Sample
LRR1	122769	3	3	-1.0703	0.0263334	-0.326723	-0.0120663	SA	1.86439	2.14121	1.88983	Sample
FBXO7	25793	3	3	-1.06076	0.0638592	-0.233264	-0.0131147	SA	1.94781	1.33574	1.59925	Sample
FBXO5	26271	3	3	-1.05645	0.018813	-0.370231	-0.0128405	SA	1.65618	1.40734	1.33566	Sample
TRIM62	55223	3	3	-1.04445	0.00988149	-0.411039	-0.0230077	SA	2.58315	2.47181	2.37299	Sample
SH3RF1	57630	3	3	-1.03764	0.00449685	-0.622504	-0.00890517	SA	1.45699	1.46022	1.42689	Sample
B3GNT4;DIABLO	79369;56616	3	3	-1.03256	0.0202701	-0.359091	-0.0169199	SA	2.50965	2.55767	2.45032	Sample
TTC3	7267	3	3	-1.02834	0.0960693	-0.151641	-0.017208	SA	2.39349	2.27361	2.43295	Sample
CBLB	868	3	3	-1.02245	0.0282409	-0.393837	-0.0153553	SA	1.599	1.41886	1.51759	Sample
HUWE1	10075	3	3	-1.01093	0.0410069	-0.214177	-0.0364297	SA	2.27594	2.25365	2.2601	Sample
PAX6	5080	3	3	-1.0091	0.0191227	-0.341065	-0.0210042	SA	1.85754	1.78046	1.92422	Sample
PSMA4	5685	3	3	-1.00121	0.0743732	-0.23029	-0.0725362	SA	1.60783	1.6487	1.5837	Sample
DCAF8	50717	3	3	-0.9988	0.0849322	-0.186944	-0.0437192	SA	2.29897	2.32687	2.38683	Sample
UBE2C	11065	3	3	-0.995199	0.0556702	-0.40619	-0.0961799	SA	1.41275	1.53446	1.45048	Sample
ACVR1B	91	3	3	-0.992597	0.0262714	-0.429002	-0.0167927	SA	1.75993	1.63763	1.77344	Sample
TXNIP	10628	3	3	-0.970473	0.0760205	-0.162435	-0.0481577	SA	2.31631	2.18694	2.02713	Sample
KMT2D	8085	3	3	-0.965816	0.0747973	-0.142642	-0.0259402	SA	2.03295	1.84549	2.11951	Sample
TTK	7272	3	3	-0.948263	0.0350425	-0.278444	-0.0222601	SA	2.17702	2.07334	1.98916	Sample
SIAH1	6477	3	3	-0.945888	0.0419004	-0.249386	-0.0224361	SA	1.64984	1.68567	1.6077	Sample
RPA2	6118	3	3	-0.936546	0.0739109	-0.166343	-0.045172	SA	1.92591	1.84034	1.63324	Sample
ANAPC13	25847	3	3	-0.929381	0.0276125	-0.381981	-0.0158351	SA	1.68967	1.60582	1.46141	Sample
CDK2	1017	3	3	-0.9286	0.077909	-0.255206	-0.0254384	SA	1.8826	2.14466	1.87298	Sample
SH3RF2	153769	3	3	-0.924702	0.0684948	-0.230023	-0.0292333	SA	2.04229	1.96766	1.98402	Sample
UBE2V2	7336	3	3	-0.923924	0.052834	-0.211023	-0.024614	SA	2.20645	2.26589	2.18909	Sample
RNF170	81790	3	3	-0.921593	-0.00317645	-0.708608	-0.0228736	SA	1.30769	1.65786	1.6913	Sample
CCNB1	891	3	3	-0.919266	0.0238884	-0.386092	-0.0260891	SA	2.3986	2.20876	2.05579	Sample
UEVLD	55293	3	3	-0.916169	0.00723832	-0.544643	-0.0262664	SA	2.11047	2.17632	1.84301	Sample
KLHL12	59349	3	3	-0.903856	0.0385416	-0.264303	-0.0257749	SA	2.23569	2.23859	2.1174	Sample
NEURL1B	54492	3	3	-0.900981	0.0297483	-0.282717	-0.0304579	SA	2.56472	2.57428	2.50712	Sample
MED24	9862	3	3	-0.894701	0.0657206	-0.156379	-0.0335501	SA	2.25965	2.03444	2.15578	Sample
TRIM26	7726	3	3	-0.891658	0.0378309	-0.238309	-0.0310709	SA	2.10938	2.22197	2.14711	Sample
RNF175	285533	3	3	-0.890899	0.0255743	-0.33017	-0.0235039	SA	1.2831	1.47729	1.39501	Sample
FBXO28	23219	3	3	-0.890141	0.0199136	-0.419461	-0.0274605	SA	1.7919	1.53748	1.37638	Sample
RNF149	284996	3	3	-0.883338	0.0817834	-0.255892	-0.0313964	SA	2.19857	2.26563	2.30886	Sample
MARCHF10	162333	3	3	-0.881078	0.0117248	-0.391767	-0.028242	SA	2.23228	2.17533	2.0652	Sample
BIRC2	329	3	3	-0.87807	0.00869646	-0.531339	-0.028291	SA	2.18363	2.00665	2.06157	Sample
RFPL4B	442247	3	3	-0.87732	0.020791	-0.439686	-0.0204849	SA	1.48167	1.40647	1.54246	Sample
HSPB1	3315	3	3	-0.876569	0.014383	-0.468978	-0.0245426	SA	1.90451	1.74436	1.4975	Sample
MARCHF8	220972	3	3	-0.863137	0.0310556	-0.268529	-0.0322394	SA	2.28439	2.31976	2.35312	Sample
BCOR	54880	3	3	-0.859431	0.0334312	-0.348545	-0.0199783	SA	1.4506	1.29677	1.4838	Sample
UBE2J2	118424	3	3	-0.857951	0.162671	-0.150878	-0.0286536	SA	2.27459	2.44797	2.33438	Sample
UBE2D1	7321	3	3	-0.850267	0.0334139	-0.334121	-0.0802626	SA	1.58595	1.53173	1.72782	Sample
PSMD5	5711	3	3	-0.848374	0.011985	-0.389185	-0.0298826	SA	1.66785	1.71831	1.77401	Sample
RAD23B	5887	3	3	-0.848312	0.0423252	-0.247533	-0.0404088	SA	2.17807	2.21015	1.89375	Sample
RAB40AL	282808	3	3	-0.846363	0.0203184	-0.335111	-0.05832	SA	2.56995	2.57799	2.31115	Sample
CNOT4	4850	3	3	-0.841784	0.0282138	-0.313997	-0.0298798	SA	2.36859	2.34878	2.11243	Sample
TRIP12	9320	3	3	-0.830875	0.00957487	-0.563971	-0.0235609	SA	1.70376	1.51272	1.54485	Sample
PELI3	246330	3	3	-0.827164	0.0749938	-0.150131	-0.0583566	SA	2.40343	2.26112	2.3243	Sample
NEURL1	9148	3	3	-0.825094	0.0262943	-0.277023	-0.0349009	SA	1.90404	1.63559	1.77151	Sample
PSMA8	143471	3	3	-0.822933	0.0039888	-0.475026	-0.0351829	SA	2.19117	1.93125	2.07323	Sample
ANAPC15	25906	3	3	-0.819339	-0.0139133	-0.84764	-0.0229841	SA	1.66254	1.71144	1.7528	Sample
UBE2G2	7327	3	3	-0.814962	0.0831215	-0.177261	-0.0542108	SA	2.40932	2.3803	2.22242	Sample
DCAF12	25853	3	3	-0.81218	0.00950133	-0.504569	-0.0289402	SA	1.67808	2.04096	2.00064	Sample
RFFL	117584	3	3	-0.805771	0.0394789	-0.285432	-0.0296094	SA	1.76155	1.86506	1.68167	Sample
RNF25	64320	3	3	-0.805721	0.038385	-0.310592	-0.0573007	SA	1.83771	1.6668	1.74661	Sample
SUMO2;LOC105371814	6613;105371814	3	3	-0.799325	0.0214279	-0.610062	-0.114308	SA	2.11603	2.19914	2.26833	Sample
TNKS2	80351	3	3	-0.798686	0.00810698	-0.471174	-0.0317268	SA	1.84882	1.43074	1.69727	Sample
PCBP2	5094	3	3	-0.797274	0.00967374	-0.52904	-0.0245812	SA	2.36671	2.19327	2.27916	Sample
TRIM63	84676	3	3	-0.795863	0.0192042	-0.340423	-0.0367517	SA	2.3257	1.93286	2.22076	Sample
PRKACB	5567	3	3	-0.794792	0.074798	-0.206133	-0.065	SA	2.31474	2.19446	2.30595	Sample
ATRX	546	3	3	-0.787602	0.0377153	-0.263544	-0.0768969	SA	1.47922	1.51573	1.40985	Sample
TOP2A	7153	3	3	-0.78673	0.00356318	-0.509087	-0.0306382	SA	2.09605	1.96528	2.08573	Sample
TRIOBP	11078	3	3	-0.77766	0.00140887	-0.470075	-0.0378675	SA	1.85613	1.86548	1.96845	Sample
SOCS1	8651	3	3	-0.776965	0.00277405	-0.456421	-0.0341723	SA	2.5541	2.51325	2.56353	Sample
HACE1	57531	3	3	-0.775576	0.0119469	-0.435402	-0.0315191	SA	1.38205	1.52711	1.41464	Sample
TSG101	7251	3	3	-0.77211	0.0153392	-0.472824	-0.0351285	SA	1.53017	1.49534	1.45509	Sample
XBP1	7494	3	3	-0.770035	-0.00375073	-0.517031	-0.0346085	SA	2.64017	2.56163	2.63481	Sample
SOCS3	9021	3	3	-0.765894	-0.00717088	-0.598653	-0.0384939	SA	1.97668	1.95674	1.91926	Sample
CTR9	9646	3	3	-0.762454	0.053201	-0.284327	-0.0356892	SA	2.13399	2.29659	2.08162	Sample
RAPSN	5913	3	3	-0.76108	0.0141502	-0.372776	-0.0351445	SA	2.35136	2.39153	2.3859	Sample
RNF115	27246	3	3	-0.760394	0.0264997	-0.425284	-0.0269823	SA	1.89281	1.64772	2.01838	Sample
DCAF16	54876	3	3	-0.756284	-0.0275497	-0.980356	-0.0365095	SA	2.06017	2.22895	1.97585	Sample
ZNRF1	84937	3	3	-0.755298	0.0289717	-0.264772	-0.0400007	SA	2.34314	2.52534	2.45003	Sample
UBE3D	90025	3	3	-0.751505	-0.0305856	-0.90156	-0.0358238	SA	2.31047	2.26826	2.27574	Sample
PSME4	23198	3	3	-0.749356	0.161218	-0.111545	-0.0460849	SA	2.51512	2.35069	2.20202	Sample
RUSC1	23623	3	3	-0.748102	0.0783234	-0.295138	-0.0301229	SA	1.65599	1.74426	1.95805	Sample
RNF141	50862	3	3	-0.746744	0.00922953	-0.572259	-0.0281242	SA	1.99543	1.96152	2.20722	Sample
TRIM71	131405	3	3	-0.746065	0.00414894	-0.442371	-0.0361274	SA	1.90368	1.91217	2.07433	Sample
AMBRA1	55626	3	3	-0.745387	-0.00194425	-0.639901	-0.0282106	SA	1.77611	1.419	1.46572	Sample
TRIM72	493829	3	3	-0.740648	-0.00400327	-0.549886	-0.0401085	SA	1.92317	1.89337	1.83656	Sample
RNF220	55182	3	3	-0.739972	-0.0228775	-0.788131	-0.0365955	SA	1.51052	1.58749	1.36393	Sample
KDM4A	9682	3	3	-0.735253	0.0949665	-0.38003	-0.0312697	SA	1.95541	2.03862	2.11064	Sample
DDB2	1643	3	3	-0.73458	0.0151202	-0.509653	-0.0368331	SA	1.66628	1.63331	1.82605	Sample
MARCHF4	57574	3	3	-0.733907	0.0362318	-0.243836	-0.0406287	SA	2.00129	1.89911	2.10169	Sample
FBXW12	285231	3	3	-0.73055	0.0178656	-0.43915	-0.0352246	SA	1.76944	1.88128	1.59137	Sample
FBXW9	84261	3	3	-0.727202	0.0276368	-0.381468	-0.0296819	SA	1.49339	1.46316	1.3922	Sample
FBXL15	79176	3	3	-0.723862	0.0196623	-0.421575	-0.0357894	SA	1.49245	1.40145	1.46555	Sample
RNF122	79845	3	3	-0.722815	0.14333	-0.649648	-0.122167	SA	2.52574	2.3636	2.44877	Sample
CBLL1	79872	3	3	-0.721862	-0.0299748	-0.969033	-0.0382652	SA	2.32469	2.30689	2.18488	Sample
FBXO41	150726	3	3	-0.719201	0.0485156	-0.36573	-0.0322973	SA	1.26698	1.39227	1.52988	Sample
TMEM129	92305	3	3	-0.718536	2.31703e-05	-0.617576	-0.0396684	SA	2.34599	2.18312	2.09365	Sample
SPSB3	90864	3	3	-0.711909	0.0427549	-0.389644	-0.0395832	SA	1.61076	1.58326	1.39876	Sample
UBE2N	7334	3	3	-0.709267	0.00505697	-0.431665	-0.0386776	SA	2.40256	2.36063	2.40364	Sample
TRIM13	10206	3	3	-0.707587	0.0394659	-0.301395	-0.0478017	SA	2.18641	2.07023	2.04691	Sample
DCAF5	8816	3	3	-0.702687	0.0491206	-0.32928	-0.0376787	SA	2.53135	2.51573	2.29147	Sample
WDTC1	23038	3	3	-0.699409	-0.0174183	-0.70072	-0.0394959	SA	1.84515	1.48718	1.77437	Sample
TSPAN17	26262	3	3	-0.69813	0.0882323	-0.353157	-0.099211	SA	2.5329	2.45368	2.3748	Sample
RNF166	115992	3	3	-0.697447	-0.00787412	-0.608996	-0.043734	SA	2.06105	2.10689	2.19462	Sample
SKP2	6502	3	3	-0.697348	0.0217191	-0.319855	-0.0516806	SA	1.64	1.42146	1.68721	Sample
DDB1	1642	3	3	-0.694229	0.0605485	-0.391179	-0.0924209	SA	1.68961	1.30777	1.52571	Sample
TRIM43	129868	3	3	-0.690276	-0.00653181	-0.55515	-0.0438435	SA	2.34474	2.3483	2.06952	Sample
RNF182	221687	3	3	-0.683144	0.0121094	-0.48554	-0.0416364	SA	1.74967	1.68167	1.63563	Sample
RNF167	26001	3	3	-0.681851	0.00623451	-0.487208	-0.0391293	SA	1.8441	1.70684	1.61435	Sample
TRIM32	22954	3	3	-0.679915	-0.0179059	-0.704658	-0.0405244	SA	2.23293	2.23511	2.2944	Sample
ITCH	83737	3	3	-0.674123	0.00163805	-0.595627	-0.0421126	SA	1.38673	1.68933	1.28592	Sample
RNF19B	127544	3	3	-0.673481	-0.00793186	-0.590799	-0.0408806	SA	2.28045	2.3958	2.46619	Sample
TRIM55	84675	3	3	-0.672198	0.0103389	-0.376348	-0.0409476	SA	2.32181	2.22155	2.36283	Sample
FBXO4	26272	3	3	-0.670916	0.0383705	-0.332144	-0.0420034	SA	1.4728	1.34149	1.79012	Sample
MAD2L1	4085	3	3	-0.667717	-0.00867749	-0.716544	-0.0428178	SA	2.24734	2.08476	1.91445	Sample
OSTM1	28962	3	3	-0.665323	0.0203465	-0.453742	-0.106789	SA	1.56957	1.71009	1.55522	Sample
SPART	23111	3	3	-0.661979	0.035451	-0.277497	-0.0410587	SA	1.85728	1.76448	1.59981	Sample
ZNRF2	223082	3	3	-0.657191	0.0188085	-0.339077	-0.0619587	SA	2.07873	1.89584	2.14829	Sample
TRIM64C	646754	3	3	-0.655	-0.026922	-0.849843	-0.0426587	SA	2.21647	2.1869	2.3168	Sample
OS9	10956	3	3	-0.649886	0.03967	-0.316435	-0.0712969	SA	2.41965	2.50771	2.57198	Sample
TRIM64B	642446	3	3	-0.648058	0.0596905	-0.171136	-0.0475197	SA	2.18116	2.32974	2.21794	Sample
NEDD4	4734	3	3	-0.646799	0.000527488	-0.581795	-0.045981	SA	1.66169	1.70319	1.49021	Sample
GPR37	2861	3	3	-0.645543	0.0252331	-0.37737	-0.0601263	SA	1.76733	1.82706	1.66811	Sample
FAAP20	199990	3	3	-0.644914	-8.02929e-05	-0.670916	-0.0448798	SA	1.37758	1.31233	1.5813	Sample
RFPL3	10738	3	3	-0.644822	0.0176402	-0.721061	-0.135111	SA	2.73592	2.51338	2.66564	Sample
RNF133	168433	3	3	-0.643383	0.0265796	-0.375837	-0.0501417	SA	2.2534	2.26513	2.11484	Sample
UBE2U	148581	3	3	-0.643032	0.00588745	-0.457508	-0.0469576	SA	2.47514	2.19527	2.36617	Sample
RNF165	494470	3	3	-0.639276	0.0149526	-0.475578	-0.0449672	SA	2.32981	2.43918	2.33665	Sample
WSB2	55884	3	3	-0.637401	-0.0150303	-0.8001	-0.0452994	SA	1.65268	1.57217	1.60754	Sample
ANAPC16	119504	3	3	-0.636153	0.00373252	-0.477233	-0.0474696	SA	1.44855	1.5431	1.55837	Sample
KCNH2	3757	3	3	-0.634284	-0.0409622	-1.15852	-0.0469935	SA	1.56322	1.48564	1.54164	Sample
PEX2	5828	3	3	-0.632417	-0.00768581	-0.706631	-0.0459965	SA	1.83744	1.25394	1.66058	Sample
DNAJA1	3301	3	3	-0.628691	0.0257631	-0.373286	-0.0442484	SA	2.24077	2.10127	2.22926	Sample
UBE2H	7328	3	3	-0.62776	0.0224299	-0.397986	-0.0496098	SA	1.89327	1.88932	1.72892	Sample
RNF121	55298	3	3	-0.627451	-0.023605	-0.78603	-0.0494061	SA	2.08723	1.97455	1.98843	Sample
USP27X	389856	3	3	-0.622504	-0.0228391	-0.903856	-0.0483762	SA	1.6148	1.60346	1.57894	Sample
DTX3L	151636	3	3	-0.620785	0.0245338	-0.389701	-0.0724737	SA	2.06807	2.48878	2.35128	Sample
ASB9	140462	3	3	-0.620654	-0.0294691	-0.886357	-0.0488994	SA	1.72568	1.62017	1.86211	Sample
AXIN2	8313	3	3	-0.619422	0.074131	-0.237468	-0.04767	SA	1.43462	1.44878	1.59673	Sample
RHOBTB3	22836	3	3	-0.617576	0.0236083	-0.340568	-0.0452836	SA	2.01582	2.01649	2.02673	Sample
RNF4	6047	3	3	-0.615119	0.0232283	-0.40267	-0.0494729	SA	2.34527	2.30007	2.19779	Sample
NUB1	51667	3	3	-0.613892	0.00145071	-0.597442	-0.0477244	SA	2.1779	2.37648	2.0817	Sample
MEX3A	92312	3	3	-0.611442	0.0224441	-0.449377	-0.048653	SA	1.92197	1.81419	2.11064	Sample
KLHL36	79786	3	3	-0.609783	0.0162112	-0.497821	-0.0690631	SA	2.36157	2.1979	2.26206	Sample
TRAF5	7188	3	3	-0.608996	-0.01951	-0.916943	-0.0402118	SA	2.22841	2.21145	2.39338	Sample
ANKIB1	54467	3	3	-0.607775	-0.00580187	-0.580599	-0.0501491	SA	1.45186	1.51428	1.34916	Sample
RNF10	9921	3	3	-0.606555	-0.00414944	-0.526744	-0.0514964	SA	1.78619	1.89593	1.4546	Sample
TRIM45	80263	3	3	-0.605946	0.0487483	-0.222777	-0.0467234	SA	2.07531	2.13028	1.76008	Sample
SLC22A18	5002	3	3	-0.605336	-0.00531105	-0.60351	-0.0505078	SA	1.611	1.5954	1.37092	Sample
MKRN1	23608	3	3	-0.604119	0.00811769	-0.397467	-0.0468948	SA	2.79573	2.66257	2.74624	Sample
FBXO24	26261	3	3	-0.60351	-0.0399178	-1.24018	-0.0494817	SA	1.94243	1.85257	1.97745	Sample
TMBIM6	7009	3	3	-0.60233	0.0354126	-0.321814	-0.0695607	SA	1.88576	1.85397	1.94123	Sample
RNF180	285671	3	3	-0.595632	0.0448835	-0.219602	-0.0572989	SA	2.63868	2.45918	2.42144	Sample
RNF186	54546	3	3	-0.594418	0.0145837	-0.438579	-0.0479672	SA	1.94821	1.76208	1.95844	Sample
HERC1	8925	3	3	-0.58996	0.114708	-0.574032	-0.0583103	SA	2.50594	2.36661	2.42334	Sample
UBXN11	91544	3	3	-0.58441	0.0252091	-0.377882	-0.0590573	SA	2.34562	2.52638	2.34719	Sample
UBC	7316	3	3	-0.583591	0.0454478	-0.443169	-0.0495168	SA	1.59547	1.39343	1.3044	Sample
HECTD3	79654	3	3	-0.577018	0.000703898	-0.5429	-0.0500846	SA	2.01712	1.70454	1.8415	Sample
MALT1	10892	3	3	-0.576422	0.0326149	-0.290826	-0.0540139	SA	1.84177	1.92319	1.72772	Sample
RNF187	149603	3	3	-0.575231	-0.0120781	-0.7556	-0.0517338	SA	2.08304	2.16348	1.94327	Sample
UBA1	7317	3	3	-0.569886	0.0594701	-0.22505	-0.0507214	SA	2.09387	1.94958	1.84816	Sample
OBI1	79596	3	3	-0.569787	0.109581	-0.387338	-0.0594963	SA	1.76439	1.28646	1.65453	Sample
HAMP	57817	3	3	-0.565743	0.0132507	-0.519365	-0.0540536	SA	2.56645	2.38836	2.50758	Sample
SASH1	23328	3	3	-0.565094	0.00117829	-1.08053	-0.153283	SA	2.44538	2.64276	2.59988	Sample
RNF6	6049	3	3	-0.562792	0.00221914	-0.525597	-0.0514624	SA	1.90436	1.86099	1.89509	Sample
TNIP3	79931	3	3	-0.561024	0.00522686	-0.545806	-0.0530691	SA	2.08753	1.98407	1.67748	Sample
SNX9	51429	3	3	-0.560436	0.0211293	-0.448315	-0.0530729	SA	2.13623	1.9591	1.77252	Sample
TRIM5	85363	3	3	-0.558163	0.00318093	-0.514509	-0.114797	SA	2.40388	2.02033	2.34122	Sample
WDSUB1	151525	3	3	-0.555737	-0.0360147	-1.07816	-0.0563013	SA	1.55056	1.37273	1.26956	Sample
PRICKLE1	144165	3	3	-0.55515	-0.000791274	-0.677981	-0.0459325	SA	2.2972	2.09503	2.55083	Sample
NSMCE1	197370	3	3	-0.551054	-0.0181443	-0.709267	-0.0566764	SA	2.42563	2.40444	2.31911	Sample
BCL10	8915	3	3	-0.549886	-0.000796374	-0.525024	-0.0566861	SA	2.26991	2.18976	2.34995	Sample
ASB8	140461	3	3	-0.535374	0.00823156	-0.444707	-0.0580815	SA	1.98491	1.69223	2.08978	Sample
SMAD3	4088	3	3	-0.534821	0.0272337	-0.489018	-0.110922	SA	2.27608	2.37255	2.22412	Sample
UBE2A	7319	3	3	-0.531915	0.0529566	-0.248923	-0.0587234	SA	2.04794	2.01355	1.58174	Sample
KLHL9	55958	3	3	-0.531339	-0.00508379	-0.73055	-0.0520509	SA	2.36832	2.191	2.26804	Sample
KLHL15	80311	3	3	-0.530764	-0.0111678	-0.653103	-0.0571834	SA	2.64872	2.35425	2.5716	Sample
FBXW8	26259	3	3	-0.530619	0.0147904	-0.405802	-0.0858378	SA	1.75015	1.4368	1.58753	Sample
HERC4	26091	3	3	-0.529614	-0.0114176	-0.681205	-0.0591353	SA	1.60359	1.73353	1.73571	Sample
TRIM31	11074	3	3	-0.526744	-0.0155975	-0.668356	-0.0591538	SA	2.14191	1.77111	2.21244	Sample
RAD18	56852	3	3	-0.523308	-0.0114674	-0.829428	-0.0590587	SA	1.85205	1.54793	1.99594	Sample
UBE2Z	65264	3	3	-0.522164	-0.0147208	-0.707949	-0.0580299	SA	2.33104	2.53105	2.17648	Sample
HERC5	51191	3	3	-0.521593	-0.0258634	-0.884092	-0.0601646	SA	1.82638	1.57231	1.57181	Sample
SPSB2	84727	3	3	-0.517608	0.0450631	-0.23785	-0.0654383	SA	1.91217	1.99036	1.71984	Sample
RAB40A	142684	3	3	-0.514188	0.0339429	-0.254029	-0.0601697	SA	2.39444	2.25963	2.41499	Sample
UBE2NL	389898	3	3	-0.511919	-0.0264183	-0.894697	-0.0610519	SA	2.05513	1.88459	1.87259	Sample
MC1R	4157	3	3	-0.507956	-0.00703619	-0.559848	-0.0610271	SA	1.90288	2.16777	2.13981	Sample
MAP3K1	4214	3	3	-0.507391	0.0365625	-0.320345	-0.0615947	SA	2.11939	1.90603	1.39116	Sample
SQSTM1	8878	3	3	-0.506826	-0.000950869	-0.492783	-0.0611496	SA	2.02665	2.12598	2.11579	Sample
TRIM56	81844	3	3	-0.505697	-0.0194365	-0.773495	-0.0612517	SA	2.4778	2.09205	2.38238	Sample
MARCHF2	51257	3	3	-0.503442	-0.0252517	-0.824373	-0.0617205	SA	1.88829	1.84177	1.81297	Sample
UBR2	23304	3	3	-0.501991	0.0627409	-0.399274	-0.0995835	SA	1.86323	1.76061	1.75905	Sample
MEX3B	84206	3	3	-0.501753	-0.0337898	-0.968228	-0.0561877	SA	2.10193	1.77275	2.00318	Sample
RNF24	11237	3	3	-0.500628	-0.030669	-0.911538	-0.0562869	SA	1.76542	1.43661	1.86497	Sample
CLU	1191	3	3	-0.498943	0.0561974	-0.363094	-0.058454	SA	2.25055	2.50798	2.31537	Sample
GAN	8139	3	3	-0.49726	0.0604847	-0.222323	-0.0592702	SA	1.76762	1.82767	1.63264	Sample
ZRANB3	84083	3	3	-0.493901	0.0397331	-0.398033	-0.0629628	SA	1.65242	1.77186	1.67844	Sample
SMAD2	4087	3	3	-0.49055	-0.0318739	-0.931726	-0.060871	SA	1.97824	1.67968	1.87191	Sample
KIF18A	81930	3	3	-0.488878	0.00993938	-0.501753	-0.0598084	SA	2.2163	2.08625	1.9294	Sample
LRRK2	120892	3	3	-0.488526	0.00430166	-0.616961	-0.113458	SA	2.10894	2.14048	2.15916	Sample
RNF128	79589	3	3	-0.487764	-0.0278178	-0.86611	-0.057483	SA	2.60611	2.58896	2.25169	Sample
MOCS3	27304	3	3	-0.476681	-0.0342447	-1.04531	-0.0622521	SA	2.21787	1.9668	2.27563	Sample
ASB5	140458	3	3	-0.475663	0.0883612	-0.454032	-0.0989048	SA	2.66404	2.6387	2.61842	Sample
FBXO25	26260	3	3	-0.475026	-0.00384097	-0.658802	-0.0616737	SA	1.61829	1.48167	1.34626	Sample
SCN5A	6331	3	3	-0.474475	-0.00113735	-0.530764	-0.0623849	SA	1.78603	1.82394	1.87033	Sample
UBA6	55236	3	3	-0.472824	0.0304222	-0.482993	-0.0644938	SA	1.31241	1.42935	1.28099	Sample
LNX2	222484	3	3	-0.468758	0.0667062	-0.750149	-0.152378	SA	1.6498	1.41757	1.61291	Sample
TRIM52	84851	3	3	-0.467333	-0.013045	-0.655633	-0.0592427	SA	2.12001	1.86557	2.35949	Sample
FBXL20	84961	3	3	-0.46405	-0.0327016	-1.11637	-0.0596732	SA	1.82681	1.72335	1.90968	Sample
UBE2L6	9246	3	3	-0.463504	-0.0322165	-0.93643	-0.0594673	SA	2.25939	2.34688	2.5079	Sample
CHD5	26038	3	3	-0.462411	-0.0173621	-0.794454	-0.0623857	SA	2.49677	2.48834	2.19965	Sample
KLHL22	84861	3	3	-0.458228	0.0206727	-0.431707	-0.110995	SA	2.04358	1.90307	1.57153	Sample
PSMB10	5699	3	3	-0.458052	-0.0161435	-0.868344	-0.0561401	SA	1.83902	1.85917	1.6894	Sample
TULP4	56995	3	3	-0.456421	0.000761391	-0.499505	-0.0599778	SA	1.84252	1.70094	1.72709	Sample
MARCHF1	55016	3	3	-0.454792	-0.0311909	-0.984423	-0.0640627	SA	2.40754	2.16131	2.38073	Sample
RAD51	5888	3	3	-0.454555	0.0165885	-0.353557	-0.0893581	SA	2.09311	1.97647	2.17819	Sample
RAD23A	5886	3	3	-0.452988	0.00485031	-0.569886	-0.096621	SA	1.69877	1.74328	1.91191	Sample
RAG2	5897	3	3	-0.452928	0.0761299	-0.4852	-0.0783021	SA	2.33245	2.40713	2.27491	Sample
DZIP3	9666	3	3	-0.449377	0.00861093	-0.561304	-0.0640555	SA	2.16261	1.98653	1.75205	Sample
NXN	64359	3	3	-0.447217	0.0070658	-0.605707	-0.0647953	SA	2.12721	2.20306	2.26125	Sample
CRY2	1408	3	3	-0.446678	0.012971	-0.54	-0.067935	SA	1.75036	1.90098	1.91126	Sample
PCGF2	7703	3	3	-0.445695	0.049638	-0.351838	-0.0684268	SA	1.52687	1.41757	1.3843	Sample
NLK	51701	3	3	-0.443446	-0.0495932	-1.25916	-0.0652384	SA	2.60468	2.54068	2.43374	Sample
UBE2D4	51619	3	3	-0.441296	-0.0427401	-1.21271	-0.0654072	SA	1.86494	1.88115	1.7333	Sample
MED10	84246	3	3	-0.438614	0.0443084	-0.24153	-0.0650376	SA	1.91398	1.57181	1.81903	Sample
HM13	81502	3	3	-0.437007	0.000675024	-0.546992	-0.0620719	SA	2.45917	2.32427	2.29619	Sample
FBXO30	84085	3	3	-0.435937	0.00455684	-0.620654	-0.0693826	SA	1.69082	1.53505	1.5888	Sample
TAB2	23118	3	3	-0.435402	-0.0247254	-0.934076	-0.0701579	SA	1.76614	1.75373	1.57017	Sample
UBE2I	7329	3	3	-0.432521	-0.0157661	-0.678625	-0.105998	SA	2.02439	1.91559	2.00217	Sample
LRRC41	10489	3	3	-0.432468	0.0467882	-0.42356	-0.0711648	SA	1.35959	1.31275	1.25959	Sample
WWP1	11059	3	3	-0.431017	0.0333443	-0.330719	-0.095809	SA	1.73233	1.97293	1.62566	Sample
HERC2	8924	3	3	-0.42847	-0.0186963	-0.816471	-0.0664929	SA	1.58774	1.77177	1.45693	Sample
TRIM44	54765	3	3	-0.426432	0.051184	-0.726101	-0.0674772	SA	2.45346	2.49965	2.58777	Sample
HPRT1	3251	3	3	-0.423693	-0.0325203	-1.11546	-0.0620036	SA	2.39909	2.22632	2.29404	Sample
GLMN	11146	3	3	-0.423163	0.00994706	-0.636234	-0.0672747	SA	1.91111	2.04005	1.83586	Sample
PEX10	5192	3	3	-0.422719	0.0677205	-0.291005	-0.07604	SA	2.31887	2.11195	1.86891	Sample
MSL2	55167	3	3	-0.422081	0.0155612	-0.471724	-0.087962	SA	2.06565	2.1362	2.00983	Sample
RHOBTB1	9886	3	3	-0.421589	0.00442104	-0.621887	-0.0937721	SA	1.73695	1.79596	1.87777	Sample
DNAJC2	27000	3	3	-0.419461	-0.0132733	-0.739297	-0.0676307	SA	2.26135	2.18498	2.43709	Sample
RNF113A	7737	3	3	-0.418158	0.0485213	-0.403404	-0.100252	SA	1.72312	1.46216	1.79398	Sample
WAC	51322	3	3	-0.417878	-0.033193	-1.0677	-0.0722819	SA	2.36437	2.31253	2.15595	Sample
AKT1	207	3	3	-0.414191	-0.014784	-0.782536	-0.0615715	SA	1.39869	1.47355	1.74273	Sample
FANCL	55120	3	3	-0.412614	-0.0196752	-0.945888	-0.0724134	SA	1.87894	1.72555	1.86534	Sample
RNFT2	84900	3	3	-0.412088	-0.0470781	-1.23227	-0.0676484	SA	1.47593	1.42915	1.43729	Sample
MED12	9968	3	3	-0.40999	-0.00799959	-0.768653	-0.0672555	SA	2.27944	2.2586	2.22952	Sample
KBTBD7	84078	3	3	-0.408418	-0.0276256	-0.982795	-0.0686916	SA	1.88371	1.71441	1.31292	Sample
UBQLN4	56893	3	3	-0.407371	-0.0361726	-1.00661	-0.0650012	SA	2.26813	2.17875	2.15048	Sample
TRIM23	373	3	3	-0.40689	0.0406116	-0.991615	-0.0941062	SA	2.37162	2.19871	2.31729	Sample
RNF17	56163	3	3	-0.406848	-0.0106511	-0.809328	-0.0731622	SA	1.46844	1.6817	1.80301	Sample
ANAPC7	51434	3	3	-0.405279	0.00936714	-0.57661	-0.0652315	SA	1.75807	1.41706	1.81875	Sample
FBXW4	6468	3	3	-0.404235	0.0228683	-0.539052	-0.0671232	SA	1.35713	1.27992	1.37544	Sample
SCAMP3	10067	3	3	-0.401333	0.0236791	-0.398506	-0.0723692	SA	1.81179	1.96983	1.64718	Sample
SNCAIP	9627	3	3	-0.399025	0.00353868	-0.510219	-0.0707506	SA	2.1824	2.34612	1.98653	Sample
MARCHF3	115123	3	3	-0.398506	-0.0285319	-0.86909	-0.0664706	SA	2.57613	2.60712	2.73145	Sample
ACTG1	71	3	3	-0.396948	0.018703	-0.371249	-0.0755369	SA	1.8262	1.80547	1.6438	Sample
UBXN1	51035	3	3	-0.39591	0.0123653	-0.49614	-0.0706186	SA	1.77759	1.8171	1.40973	Sample
TRIML2	205860	3	3	-0.390733	0.0225858	-0.55879	-0.0710286	SA	2.2193	2.0496	2.03994	Sample
RPLP0	6175	3	3	-0.390515	0.062476	-0.364474	-0.0942537	SA	1.7848	1.56847	1.79417	Sample
WSB1	26118	3	3	-0.389701	0.00907649	-0.565094	-0.0710401	SA	1.92472	2.008	1.88899	Sample
UBE2R2	54926	3	3	-0.389185	0.0107294	-0.403191	-0.0671499	SA	2.64218	2.50949	2.40685	Sample
RNF130	55819	3	3	-0.388259	0.00317217	-0.453165	-0.0853303	SA	1.92087	1.77557	1.9076	Sample
LEO1	123169	3	3	-0.387122	0.0408035	-0.332964	-0.0763157	SA	2.32754	2.43067	2.30011	Sample
KLHL7	55975	3	3	-0.383007	0.0537417	-0.363533	-0.0770956	SA	1.67221	1.54793	1.70154	Sample
RLIM	51132	3	3	-0.382494	0.0266364	-0.682665	-0.0727369	SA	1.55635	1.2566	1.32319	Sample
LOC102723704;UBE2D3	102723704;7323	3	3	-0.380442	-0.0600957	-1.48968	-0.0707807	SA	1.62308	1.50573	1.47673	Sample
ASB16	92591	3	3	-0.37993	-0.0544777	-1.40597	-0.0721742	SA	2.14805	1.72632	1.99782	Sample
AREL1	9870	3	3	-0.378905	-0.00784364	-0.608385	-0.0723018	SA	1.47937	1.53048	1.92122	Sample
SHARPIN	81858	3	3	-0.378393	-0.00850701	-0.641947	-0.0684393	SA	2.06367	1.90506	1.9263	Sample
EPS15	2060	3	3	-0.376866	0.00782506	-0.560683	-0.130007	SA	2.32075	2.23605	2.20603	Sample
TRIM37	4591	3	3	-0.376859	-0.0320251	-0.938001	-0.0726467	SA	2.25979	2.06644	2.2355	Sample
SAE1	10055	3	3	-0.372776	-0.0343667	-1.03934	-0.074154	SA	2.41158	2.43219	2.15381	Sample
ASB4	51666	3	3	-0.372267	-0.0214885	-0.767963	-0.0692803	SA	2.10829	1.90756	2.07266	Sample
BIRC3	330	3	3	-0.370231	-0.00232055	-0.643032	-0.0723427	SA	1.69113	1.40226	1.32358	Sample
TNFRSF1B	7133	3	3	-0.369723	-0.00487908	-0.727871	-0.0789512	SA	1.63559	1.6167	1.73746	Sample
NAE1	8883	3	3	-0.36838	0.0446262	-0.281766	-0.0760092	SA	1.9281	1.86072	1.68258	Sample
KCTD11	147040	3	3	-0.366676	-0.0628573	-1.57657	-0.0797652	SA	2.51701	2.48007	2.39812	Sample
ZSWIM2	151112	3	3	-0.363131	-0.0649582	-1.58559	-0.0705464	SA	2.38084	2.24542	2.22294	Sample
RNF125	54941	3	3	-0.360605	-0.0295226	-0.962607	-0.0753353	SA	2.33001	2.28651	2.29753	Sample
UBE3A	7337	3	3	-0.360038	-0.0151865	-0.664526	-0.0782056	SA	1.52903	1.46885	1.31792	Sample
TRIM21	6737	3	3	-0.356069	-0.0360044	-1.00495	-0.0783001	SA	2.39959	2.38736	2.44503	Sample
ELOB	6923	3	3	-0.354914	0.0361154	-0.881799	-0.139511	SA	2.07734	1.9794	2.12923	Sample
TRIM28	10155	3	3	-0.354561	0.0300112	-0.629868	-0.0700785	SA	1.66811	1.31018	1.58286	Sample
LTN1	26046	3	3	-0.353982	-0.00962453	-0.757784	-0.132719	SA	2.0998	2.15512	2.29944	Sample
UHRF2	115426	3	3	-0.352694	-0.0111996	-0.655	-0.0791832	SA	1.6374	1.65193	1.69904	Sample
SHPRH	257218	3	3	-0.352553	-0.0376358	-1.19727	-0.0703483	SA	1.52762	1.306	1.42815	Sample
UBE2E1	7324	3	3	-0.351991	0.0513978	-0.727735	-0.0821732	SA	2.34098	2.53077	2.36331	Sample
UBE2E2	7325	3	3	-0.349546	0.00852028	-0.426345	-0.0721319	SA	1.76707	1.36335	1.62818	Sample
KBTBD13	390594	3	3	-0.349046	-0.0190298	-0.850267	-0.0824373	SA	1.57952	1.57696	1.59835	Sample
DYRK2	8445	3	3	-0.346047	-0.00506052	-0.687266	-0.0831249	SA	2.42253	2.44669	2.15909	Sample
MVB12A	93343	3	3	-0.345884	-0.00949186	-0.725865	-0.10171	SA	1.66069	1.39855	1.52893	Sample
ABRAXAS1	84142	3	3	-0.345049	0.0101089	-0.500628	-0.078378	SA	2.03202	2.02006	2.02425	Sample
UBD	10537	3	3	-0.344052	-0.0635073	-1.52621	-0.072736	SA	2.63702	2.46569	2.62612	Sample
SMAD7	4092	3	3	-0.343554	-0.0482925	-1.30733	-0.0797453	SA	2.4691	2.38394	2.42376	Sample
RING1	6015	3	3	-0.343055	0.000322846	-0.588392	-0.0784932	SA	2.13085	2.06975	2.01193	Sample
FBXL21P	26223	3	3	-0.342558	0.0355407	-0.713167	-0.0832948	SA	1.27733	1.25149	1.57732	Sample
RNF145	153830	3	3	-0.340071	-0.053749	-1.38475	-0.0837801	SA	2.43195	2.50426	2.1483	Sample
VPS8	23355	3	3	-0.335606	-0.0109433	-0.649947	-0.0805466	SA	1.45048	1.40654	1.57911	Sample
CUL2	8453	3	3	-0.335064	0.0475953	-0.35141	-0.091114	SA	2.15343	2.04952	2.06593	Sample
PHF14	9678	3	3	-0.329677	-0.0275802	-0.917716	-0.0805771	SA	1.8861	1.75659	1.82646	Sample
PARK7	11315	3	3	-0.328692	-0.00306981	-0.728554	-0.0786103	SA	2.26332	2.24125	2.33279	Sample
SPOP	8405	3	3	-0.324413	0.0222896	-0.450999	-0.106899	SA	1.91411	2.1506	2.36886	Sample
TRIM58	25893	3	3	-0.324266	-0.0655305	-1.69754	-0.0789596	SA	2.53981	2.43019	2.40462	Sample
TRAF1	7185	3	3	-0.323775	-0.0591984	-1.56126	-0.0822033	SA	1.96445	2.22923	2.17487	Sample
TRIM3	10612	3	3	-0.322794	-0.0577387	-1.43904	-0.0752156	SA	2.47774	2.62269	2.71066	Sample
DPF1	8193	3	3	-0.322304	-0.0300733	-0.991777	-0.0744985	SA	1.6632	1.83816	1.47656	Sample
AKTIP	64400	3	3	-0.321324	0.00547761	-0.605336	-0.0798272	SA	1.43921	1.3831	1.49766	Sample
PSMF1	9491	3	3	-0.320396	-0.0107593	-0.732564	-0.0948583	SA	1.52368	1.42234	1.55936	Sample
UFL1	23376	3	3	-0.319855	0.00764732	-0.573389	-0.0828393	SA	1.68096	1.40064	1.36838	Sample
PINK1	65018	3	3	-0.319597	-0.00482569	-0.669635	-0.0886685	SA	1.851	1.83814	1.56104	Sample
RNF135	84282	3	3	-0.317411	-0.00111325	-0.530189	-0.079934	SA	2.6409	2.579	2.5394	Sample
TRIM40	135644	3	3	-0.313024	0.00935349	-0.416207	-0.0804612	SA	2.28299	2.05504	2.20088	Sample
RAG1	5896	3	3	-0.312051	-0.0160391	-0.878821	-0.088116	SA	1.77076	1.49294	1.68057	Sample
PSME1	5720	3	3	-0.311078	-0.0506547	-1.27434	-0.0766554	SA	2.47752	2.2953	2.36994	Sample
FBXO6	26270	3	3	-0.307196	-0.0215306	-0.973874	-0.0889577	SA	1.61389	1.28285	1.85827	Sample
ASB10	136371	3	3	-0.306712	-0.0522927	-1.35409	-0.0893311	SA	1.48911	1.44326	1.26991	Sample
ANAPC11	51529	3	3	-0.306228	-0.0129313	-0.760394	-0.0877655	SA	1.9677	1.61013	2.0315	Sample
ZFAND6	54469	3	3	-0.305841	-0.0221454	-0.8316	-0.0852324	SA	2.54372	2.32071	2.29402	Sample
HECW1	23072	3	3	-0.305744	0.0150063	-0.897834	-0.0827201	SA	2.44054	2.23406	2.2411	Sample
DNAJA3	9093	3	3	-0.30526	-0.0198461	-0.854997	-0.0773513	SA	1.776	1.96434	1.67951	Sample
RASSF1	11186	3	3	-0.304776	-0.0763229	-1.79703	-0.0777796	SA	2.1172	2.22233	2.04744	Sample
RNF41	10193	3	3	-0.304058	0.0413448	-0.487415	-0.0918618	SA	1.41667	1.66305	1.40247	Sample
KLHL21	9903	3	3	-0.302843	-0.0382505	-1.1038	-0.0898884	SA	1.9461	1.62131	1.42075	Sample
HSPA8	3312	3	3	-0.302372	0.0222131	-0.42847	-0.0862846	SA	2.3315	2.48483	2.37819	Sample
SPRTN	83932	3	3	-0.301877	-0.00412038	-0.663252	-0.0900362	SA	1.75433	1.71951	1.51434	Sample
SPSB4	92369	3	3	-0.301395	-0.0705049	-1.65869	-0.083214	SA	1.90943	1.94504	2.05583	Sample
PIAS2	9063	3	3	-0.300431	-0.0596281	-1.48011	-0.0856624	SA	2.05537	2.0078	2.0578	Sample
RNF112	7732	3	3	-0.300074	-0.00173545	-0.524452	-0.101098	SA	1.77863	1.74233	1.85644	Sample
CBX8	57332	3	3	-0.29893	0.00818143	-0.861116	-0.13767	SA	2.2754	2.25405	2.52503	Sample
TRIM9	114088	3	3	-0.297789	-0.00401609	-0.783709	-0.142563	SA	2.39518	2.33516	2.44412	Sample
RALA	5898	3	3	-0.297061	-0.0251198	-0.920041	-0.0793255	SA	1.67109	1.26644	1.42802	Sample
FAF1	11124	3	3	-0.295619	-0.0359531	-1.06423	-0.0869546	SA	2.17424	2.04706	1.98918	Sample
CXCR4	7852	3	3	-0.291783	0.00197257	-0.938759	-0.0885976	SA	1.99169	1.70976	2.13425	Sample
ARIH2	10425	3	3	-0.289391	-0.0317118	-0.949056	-0.0845089	SA	1.66264	1.78772	1.6592	Sample
RNF146	81847	3	3	-0.287958	-0.0419046	-1.15945	-0.0861813	SA	1.99254	1.61919	1.72322	Sample
LONRF3	79836	3	3	-0.286153	0.0191601	-1.00121	-0.0945806	SA	2.41947	2.522	2.44047	Sample
HSPD1	3329	3	3	-0.284339	0.0395026	-1.46859	-0.134713	SA	2.55118	2.5663	2.53936	Sample
PJA1	64219	3	3	-0.283224	0.0121799	-0.541739	-0.0976562	SA	1.96113	1.82011	1.91604	Sample
NDFIP2	54602	3	3	-0.282717	-0.0318926	-0.989321	-0.0888638	SA	2.13798	1.8893	1.7716	Sample
KCTD10	83892	3	3	-0.280342	-0.0431046	-1.19439	-0.0893765	SA	1.76384	1.73183	1.76716	Sample
RNF150	57484	3	3	-0.278116	0.0274972	-0.505793	-0.121879	SA	1.63747	1.66099	1.51235	Sample
NSD1	64324	3	3	-0.277971	-0.0521881	-1.31046	-0.089632	SA	2.25158	2.41613	2.15022	Sample
RNF14	9604	3	3	-0.276668	0.0104046	-0.558084	-0.0935123	SA	2.33223	2.35726	2.33004	Sample
TEX14	56155	3	3	-0.27655	-0.0781075	-1.92638	-0.0897124	SA	1.80186	1.84408	1.85858	Sample
LONRF2	164832	3	3	-0.275604	-0.0402647	-1.08606	-0.0821131	SA	2.36906	2.47529	2.48926	Sample
STX8	9482	3	3	-0.274658	-0.068882	-1.61566	-0.0899837	SA	2.14401	2.33008	2.079	Sample
BCL2	596	3	3	-0.274186	-0.0670337	-1.66692	-0.0881301	SA	1.5694	1.45252	1.46925	Sample
RFWD3	55159	3	3	-0.273714	-0.00461128	-0.673559	-0.0902726	SA	1.99281	1.85594	1.8969	Sample
ABRAXAS2	23172	3	3	-0.273071	0.00731271	-0.476681	-0.0999405	SA	1.88974	1.80162	1.89696	Sample
LOC101929243;ILRUN	101929243;64771	3	3	-0.270883	-0.0208138	-0.742677	-0.0906406	SA	1.82359	2.04037	2.02821	Sample
TREX1	11277	3	3	-0.268529	-0.0169352	-0.752187	-0.0963385	SA	2.07516	1.92225	1.64928	Sample
SOCS5	9655	3	3	-0.267589	-0.0321702	-1.02834	-0.0840465	SA	2.25455	2.36764	2.56412	Sample
PHF7	51533	3	3	-0.26689	0.0355765	-0.541033	-0.113015	SA	2.15892	2.20959	2.2849	Sample
DTX2	113878	3	3	-0.26618	-0.0157101	-0.875819	-0.0969629	SA	1.98423	1.57249	1.94205	Sample
TBC1D7-LOC100130357;TBC1D7	107080638;51256	3	3	-0.265241	-0.0278279	-0.937215	-0.0914278	SA	2.08076	1.86896	1.79272	Sample
FZD5	7855	3	3	-0.263834	-0.0615926	-1.69614	-0.0973927	SA	1.64722	1.49016	1.78569	Sample
DCUN1D1	54165	3	3	-0.263366	-0.0434697	-1.20111	-0.094983	SA	1.95893	1.75259	1.94042	Sample
CRY1	1407	3	3	-0.262897	-0.0560408	-1.57914	-0.0904944	SA	2.16543	2.03686	2.09978	Sample
PSMB8	5696	3	3	-0.261888	0.0361778	-1.07079	-0.0993765	SA	2.52339	2.43234	2.5618	Sample
SUGT1	10910	3	3	-0.261065	0.0310786	-0.531218	-0.0922578	SA	1.63208	1.55113	1.25339	Sample
SIAH2	6478	3	3	-0.260558	-0.0257882	-0.952232	-0.0899354	SA	2.39053	2.25318	2.07486	Sample
RNF169	254225	3	3	-0.259426	0.0303944	-0.792988	-0.127259	SA	1.96273	1.58277	1.6768	Sample
PRKAR1A	5573	3	3	-0.259018	0.0180195	-1.01093	-0.118677	SA	2.10071	2.22142	2.09727	Sample
ASB13	79754	3	3	-0.258222	-0.0263442	-0.942728	-0.0856195	SA	2.4879	2.43616	2.32458	Sample
ZBTB16	7704	3	3	-0.256922	0.0105119	-0.529557	-0.110677	SA	2.2953	2.10823	2.27884	Sample
NGFR	4804	3	3	-0.256823	-0.0710085	-1.75809	-0.0927114	SA	2.08551	2.10874	2.27112	Sample
MED1	5469	3	3	-0.256357	0.0064991	-0.822445	-0.0930469	SA	2.32879	2.2606	2.16027	Sample
ASB2	51676	3	3	-0.253099	-0.00605474	-0.569293	-0.0895274	SA	2.04014	2.16286	2.20084	Sample
TNIP2	79155	3	3	-0.251241	-0.0382938	-1.15387	-0.0946549	SA	2.47539	2.45007	2.17414	Sample
RNF139	11236	3	3	-0.250777	-0.025987	-0.844709	-0.0857297	SA	1.86069	2.01667	2.03757	Sample
PSME2	5721	3	3	-0.25044	-0.002878	-0.704001	-0.0936287	SA	1.37794	1.31898	1.36868	Sample
TRIM10	10107	3	3	-0.250313	-0.0488932	-1.29486	-0.0997026	SA	2.47921	2.56204	2.39188	Sample
ARRB1	408	3	3	-0.249386	0.000220858	-0.618191	-0.0931063	SA	1.94867	1.78071	1.95188	Sample
SMAD6	4091	3	3	-0.248923	-0.0490714	-1.35085	-0.093171	SA	2.24994	2.08286	2.15921	Sample
LTBR	4055	3	3	-0.246608	-0.0362486	-1.18296	-0.101119	SA	2.34337	2.26019	2.34524	Sample
MID2	11043	3	3	-0.245683	-0.0138088	-0.746065	-0.0929569	SA	2.54146	2.58319	2.41985	Sample
IRF2BPL	64207	3	3	-0.245166	0.0147436	-0.59231	-0.103201	SA	2.4225	2.49424	2.50571	Sample
STUB1	10273	3	3	-0.243836	-0.023096	-0.909998	-0.0931553	SA	1.35765	1.47724	1.36269	Sample
FARSB;TRIM61	10056;391712	3	3	-0.243375	-0.0359838	-1.17728	-0.101682	SA	1.81983	1.64276	1.88224	Sample
RNF44	22838	3	3	-0.242452	-0.00384491	-0.548136	-0.0912099	SA	2.40612	2.44515	2.31515	Sample
CUL5	8065	3	3	-0.24107	-0.0713328	-1.75367	-0.0938109	SA	1.68631	1.60032	1.68032	Sample
FBXO47	494188	3	3	-0.240609	-0.0381096	-1.20883	-0.102424	SA	1.71253	1.60653	2.02604	Sample
PPARA	5465	3	3	-0.239689	-0.0512914	-1.47654	-0.102751	SA	2.00131	2.03993	2.09087	Sample
BABAM2	9577	3	3	-0.239229	0.007014	-0.968161	-0.0969029	SA	2.44915	2.60544	2.15712	Sample
KLHL25	64410	3	3	-0.238309	-0.0206189	-0.798686	-0.0921697	SA	2.12318	1.95186	2.15627	Sample
SOCS7	30837	3	3	-0.23785	-0.0358778	-1.07641	-0.092264	SA	2.57	2.24967	2.45159	Sample
FEM1C	56929	3	3	-0.236488	-0.00793892	-0.759708	-0.0965832	SA	1.34869	1.25547	1.86109	Sample
RABGEF1	27342	3	3	-0.235511	0.0237519	-0.670422	-0.128389	SA	2.38685	2.03195	2.19298	Sample
MDM4	4194	3	3	-0.23418	0.0175837	-0.551931	-0.103579	SA	2.31288	2.18994	2.16631	Sample
RNF215	200312	3	3	-0.233264	-0.0179097	-1.00971	-0.0927059	SA	2.43427	2.30887	2.4588	Sample
TRIM59	286827	3	3	-0.230977	-0.0769247	-1.91468	-0.0909252	SA	2.35291	2.25887	2.37001	Sample
RNF222	643904	3	3	-0.22915	-0.0190325	-0.720531	-0.0978769	SA	2.74222	2.71771	2.68236	Sample
MAD2L2	10459	3	3	-0.228425	0.00786738	-0.863643	-0.137952	SA	2.41095	2.44166	2.36747	Sample
RSPRY1	89970	3	3	-0.227782	-0.0482361	-1.25715	-0.0990549	SA	2.27473	2.27679	2.21062	Sample
UVSSA	57654	3	3	-0.226871	-0.0897208	-2.04587	-0.0991626	SA	2.269	2.39057	1.9403	Sample
PJA2	9867	3	3	-0.22505	-0.0455659	-1.24316	-0.0999834	SA	2.56273	2.42151	2.25939	Sample
FAF2	23197	3	3	-0.224595	-0.00936803	-0.972792	-0.106155	SA	2.43428	2.11983	2.55431	Sample
ZFAND5	7763	3	3	-0.223686	-0.0181972	-1.01338	-0.105713	SA	1.81772	1.77177	1.4805	Sample
KLHL40	131377	3	3	-0.221415	-0.0304626	-0.899268	-0.0908364	SA	2.06659	2.17019	2.05375	Sample
RNF151	146310	3	3	-0.220782	0.00791126	-0.450387	-0.099737	SA	2.3127	2.20908	2.23849	Sample
UBE2V1	7335	3	3	-0.218696	0.00936852	-0.431017	-0.0914913	SA	2.64816	2.66071	2.53936	Sample
PER1	5187	3	3	-0.215886	-0.0341773	-0.977111	-0.103916	SA	2.65581	2.72906	2.70609	Sample
RNF13	11342	3	3	-0.215531	-0.075836	-2.00779	-0.108303	SA	2.15777	2.27812	2.26972	Sample
NKD2	85409	3	3	-0.215271	-0.0376044	-1.07292	-0.127044	SA	2.21072	2.08108	1.91555	Sample
PSMB9	5698	3	3	-0.21508	-0.0121514	-1.05895	-0.0922951	SA	2.56871	2.28924	2.49621	Sample
BARD1	580	3	3	-0.21435	-0.00937525	-0.776965	-0.107672	SA	1.44369	1.25339	1.616	Sample
RNF183	138065	3	3	-0.213275	-0.0631954	-1.5176	-0.0966299	SA	1.80288	1.66581	1.81869	Sample
HLTF	6596	3	3	-0.212004	0.0140167	-1.05935	-0.174978	SA	2.17787	2.51871	2.20486	Sample
SPSB1	80176	3	3	-0.211923	-0.0535058	-1.34761	-0.101468	SA	1.60434	1.51573	1.73346	Sample
RYBP	23429	3	3	-0.209479	-0.0315371	-1.10024	-0.12924	SA	1.66906	1.62029	1.40152	Sample
FBXL4	26235	3	3	-0.207428	-0.032425	-1.00165	-0.110045	SA	2.40565	2.39507	2.2975	Sample
FBXW11	23291	3	3	-0.20653	-0.00958951	-0.779747	-0.110733	SA	2.22774	2.22915	2.38474	Sample
KLHL17	339451	3	3	-0.204851	0.00878218	-0.841513	-0.107539	SA	1.63193	1.79961	1.7079	Sample
TRAF6	7189	3	3	-0.204738	-0.0245247	-0.977453	-0.0969242	SA	2.49768	2.49103	2.2778	Sample
RNF208	727800	3	3	-0.20429	-0.00664313	-0.832868	-0.110597	SA	2.0618	2.16172	1.50094	Sample
GSK3B	2932	3	3	-0.203842	-0.0738048	-1.8593	-0.103823	SA	2.05287	1.48868	1.8433	Sample
ASB15	142685	3	3	-0.201709	0.00383453	-0.629931	-0.114163	SA	1.41116	1.49896	1.3295	Sample
NUP62	23636	3	3	-0.201606	-0.00199516	-0.692879	-0.0974041	SA	2.02146	1.96003	2.00516	Sample
FBXL2	25827	3	3	-0.200713	-0.0230249	-0.970645	-0.1115	SA	1.84459	1.65287	2.02309	Sample
UBE2F	140739	3	3	-0.198928	-0.0519974	-1.29693	-0.0990334	SA	2.22965	2.28179	2.26551	Sample
KLHL8	57563	3	3	-0.198482	-0.00849645	-0.715218	-0.111331	SA	2.61464	2.49463	2.45358	Sample
HERC3	8916	3	3	-0.196701	-0.0535342	-1.38253	-0.105786	SA	1.9043	1.8036	1.88871	Sample
NEUROD2	4761	3	3	-0.194921	-0.00735895	-0.609102	-0.0997668	SA	2.21342	2.20344	2.23184	Sample
TRIB2	28951	3	3	-0.194032	-0.0111921	-0.825094	-0.113077	SA	2.40869	2.15393	2.16772	Sample
ASB12	142689	3	3	-0.193144	-0.066716	-1.57273	-0.103355	SA	2.07382	2.19064	1.94867	Sample
RB1	5925	3	3	-0.192701	-0.039702	-1.17746	-0.103864	SA	2.35463	2.25243	2.20432	Sample
TRIM17	51127	3	3	-0.192678	-0.0124589	-0.646799	-0.102957	SA	2.49876	2.3562	2.45812	Sample
FBXL13	222235	3	3	-0.189598	-0.000586034	-0.681138	-0.107368	SA	1.56747	1.4494	1.6108	Sample
PML	5371	3	3	-0.188713	-0.0189677	-0.766583	-0.106599	SA	2.02504	1.78243	1.78854	Sample
FBXO11	80204	3	3	-0.18868	-0.0205653	-0.870582	-0.118154	SA	2.14569	2.18302	1.88969	Sample
RNF144B	255488	3	3	-0.188397	-0.0321647	-0.995881	-0.109545	SA	2.25399	2.20555	2.2421	Sample
TRIM67	440730	3	3	-0.186418	-0.037065	-1.09846	-0.106367	SA	2.5822	2.59617	2.39865	Sample
CISH	1154	3	3	-0.185178	-0.0626446	-1.49088	-0.106084	SA	2.53973	2.45515	2.39129	Sample
BRAP	8315	3	3	-0.184737	-0.0729981	-1.71171	-0.109328	SA	2.28291	2.29043	2.32365	Sample
PRKAR2A	5576	3	3	-0.184213	0.0225688	-1.58523	-0.134474	SA	2.24815	2.33257	2.50879	Sample
UBR4	23352	3	3	-0.180334	-0.09314	-2.48095	-0.104299	SA	1.97865	1.8434	1.79422	Sample
TRIM42	287015	3	3	-0.179455	-0.0602801	-1.4969	-0.0994119	SA	2.55976	2.62189	2.57867	Sample
NSMCE2	286053	3	3	-0.179016	-0.068565	-1.62096	-0.103172	SA	2.43151	2.25519	2.56271	Sample
UBE2K	3093	3	3	-0.178629	-0.0319807	-0.935645	-0.107976	SA	1.78226	1.57516	1.75088	Sample
TRIM15	89870	3	3	-0.17742	0.000888004	-1.32326	-0.112448	SA	2.47901	2.35114	2.47617	Sample
TRAF7	84231	3	3	-0.176822	-0.0654339	-1.72315	-0.109152	SA	2.56315	2.50616	2.42966	Sample
PIAS4	51588	3	3	-0.176384	-0.0457673	-1.31781	-0.103729	SA	2.279	2.40594	2.31583	Sample
BRCA1	672	3	3	-0.175946	-0.0680404	-1.69333	-0.117632	SA	2.50751	2.26558	2.31115	Sample
KMT2C	58508	3	3	-0.175508	-0.0505235	-1.46353	-0.118424	SA	2.26999	2.17282	2.42984	Sample
NSD2	7468	3	3	-0.17507	0.000181617	-0.62776	-0.109492	SA	1.67268	1.6911	1.61229	Sample
TRAF2	7186	3	3	-0.173455	-0.042999	-1.14186	-0.115544	SA	2.5466	2.7585	2.63291	Sample
AGL	178	3	3	-0.172483	0.0150284	-0.696567	-0.108072	SA	2.60251	2.54333	2.55687	Sample
RNF111	54778	3	3	-0.170699	-0.00265019	-0.807559	-0.120108	SA	1.91396	1.45911	1.89011	Sample
RALB	5899	3	3	-0.169391	0.000755336	-0.58479	-0.113525	SA	2.08659	1.87864	2.09488	Sample
IKBKG	8517	3	3	-0.168955	0.0158337	-0.815893	-0.106008	SA	1.96053	1.59694	1.62134	Sample
PCNP	57092	3	3	-0.167213	-0.067549	-1.60381	-0.114099	SA	2.55053	2.18466	2.15144	Sample
RNF123	63891	3	3	-0.166886	-0.00134448	-1.00484	-0.10771	SA	2.39871	2.31952	2.21753	Sample
UFM1	51569	3	3	-0.165474	-0.0478885	-1.30628	-0.107185	SA	2.36071	2.21041	2.35537	Sample
SYTL4	94121	3	3	-0.164416	-0.0386389	-1.12269	-0.163611	SA	2.02473	2.01084	2.15651	Sample
RNF214	257160	3	3	-0.162435	-0.0471056	-1.25815	-0.115087	SA	2.08121	2.08895	1.97993	Sample
MID1	4281	3	3	-0.162223	-0.00239668	-1.22469	-0.127402	SA	1.96355	2.27118	2.14922	Sample
BFAR	51283	3	3	-0.160702	-0.0404832	-1.17068	-0.113333	SA	2.72181	2.693	2.64049	Sample
MARCHF11	441061	3	3	-0.160517	-0.00630496	-0.58719	-0.110214	SA	2.53547	2.39342	2.45213	Sample
RNF148	378925	3	3	-0.158539	-0.00727164	-0.700064	-0.123788	SA	2.2258	2.3706	2.06136	Sample
GAPDH	2597	3	3	-0.157675	-0.0814894	-2.06814	-0.117401	SA	1.50557	1.89885	1.77568	Sample
DTX3	196403	3	3	-0.157243	-0.0299759	-0.969839	-0.113311	SA	2.17441	2.27608	2.2121	Sample
HSPBP1	23640	3	3	-0.156811	-0.0202001	-0.835955	-0.113694	SA	1.85743	1.81952	1.77594	Sample
TRPC4AP	26133	3	3	-0.155085	-0.00509297	-0.731221	-0.118184	SA	2.06179	2.07796	2.30688	Sample
PCGF1	84759	3	3	-0.153793	-0.00886342	-0.894701	-0.110317	SA	1.84939	1.93539	1.77217	Sample
CDKN2A	1029	3	3	-0.153362	-0.0177137	-0.764517	-0.119023	SA	1.927	1.83495	1.86955	Sample
PELI1	57162	3	3	-0.152931	-0.0392237	-1.26825	-0.126577	SA	2.40221	2.26497	2.37297	Sample
STING1	340061	3	3	-0.151377	-0.0342399	-0.976301	-0.111184	SA	1.91195	1.95611	1.99416	Sample
UBE2O	63893	3	3	-0.149635	-0.0456914	-1.19823	-0.122666	SA	2.7558	2.63714	2.73803	Sample
NEDD8	4738	3	3	-0.149063	-0.0674414	-1.6025	-0.120027	SA	2.51211	2.4401	2.54683	Sample
XIAP	331	3	3	-0.148634	-0.101949	-2.48352	-0.111595	SA	2.45621	2.28562	2.52613	Sample
FBXO33	254170	3	3	-0.144351	-0.107917	-2.52538	-0.114073	SA	2.46964	2.35226	2.688	Sample
RNF168	165918	3	3	-0.143924	-0.016927	-0.832325	-0.117234	SA	2.09398	2.21178	1.87576	Sample
BTRC	8945	3	3	-0.143069	-0.052387	-1.30108	-0.113275	SA	2.0336	1.99389	1.93971	Sample
TNFAIP1	7126	3	3	-0.142215	-0.0928666	-2.47326	-0.119107	SA	2.6021	2.43247	2.5933	Sample
DCAF11	80344	3	3	-0.141788	-0.0623325	-1.62362	-0.114673	SA	1.74046	1.72905	1.77042	Sample
DET1	55070	3	3	-0.141362	-0.11182	-2.87388	-0.126699	SA	2.40989	2.17004	2.38598	Sample
LNPEP	4012	3	3	-0.140509	-0.080867	-2.00066	-0.115115	SA	2.5603	2.52159	2.43642	Sample
RNF32	140545	3	3	-0.140082	-0.0265682	-1.05473	-0.122982	SA	2.18647	2.06952	2.2624	Sample
MAGEC2	51438	3	3	-0.139656	-0.0778242	-1.91969	-0.129802	SA	1.41116	1.30668	1.27777	Sample
DLG3	1741	3	3	-0.138804	-0.0426978	-1.23129	-0.130101	SA	2.00436	2.1675	1.90622	Sample
FBXL6	26233	3	3	-0.138379	-0.077762	-1.79247	-0.12372	SA	1.89221	1.57277	1.6615	Sample
TNKS	8658	3	3	-0.137102	-0.0515101	-1.39141	-0.120243	SA	2.33151	2.17119	2.51183	Sample
TRIM4	89122	3	3	-0.136434	-0.00473888	-1.18941	-0.175389	SA	2.57906	2.4909	2.56811	Sample
TRIM50	135892	3	3	-0.136252	-0.0749699	-1.85453	-0.120851	SA	2.51491	2.4907	2.56262	Sample
ZC3HC1	51530	3	3	-0.135403	-0.0158348	-1.54769	-0.130297	SA	2.24896	2.68659	2.48638	Sample
TRIM35	23087	3	3	-0.134932	-0.0232204	-0.79798	-0.1323	SA	2.34824	2.18827	2.16316	Sample
MKRN2	23609	3	3	-0.134231	-0.0446583	-1.22148	-0.119349	SA	2.52817	2.24896	2.52072	Sample
SOCS6	9306	3	3	-0.134129	-0.0773748	-1.90144	-0.125371	SA	2.14721	2.05661	1.99545	Sample
BTBD2	55643	3	3	-0.133705	-0.0701725	-1.64104	-0.12463	SA	2.30947	2.12923	2.13067	Sample
LONRF1	91694	3	3	-0.133299	-0.0184087	-0.774188	-0.133413	SA	1.34396	1.41712	1.40106	Sample
RNF217	154214	3	3	-0.132857	-0.0436321	-1.33262	-0.125962	SA	2.21155	2.2394	2.22454	Sample
TRIM25	7706	3	3	-0.132433	-0.0863003	-2.06254	-0.111953	SA	2.42424	2.34282	2.32639	Sample
SIRT2	22933	3	3	-0.13074	-0.028476	-1.08417	-0.12675	SA	1.68339	1.46613	1.40887	Sample
FAN1	22909	3	3	-0.129048	-0.0116891	-0.790289	-0.133553	SA	1.64291	1.44075	1.57227	Sample
FBXO38	81545	3	3	-0.128626	-0.0548404	-1.35734	-0.121523	SA	2.33486	2.35874	2.31578	Sample
PHF21A	51317	3	3	-0.127781	-0.0129621	-1.10331	-0.134853	SA	2.07787	1.79433	2.05489	Sample
RASD2	23551	3	3	-0.127359	-0.0310608	-1.00578	-0.12692	SA	2.47274	2.24308	2.31797	Sample
IDE	3416	3	3	-0.126515	-0.0521723	-1.30004	-0.112917	SA	2.43247	2.35649	2.39424	Sample
LYN	4067	3	3	-0.126093	-0.086461	-2.11386	-0.12747	SA	2.14299	2.11108	1.95528	Sample
FBXO27	126433	3	3	-0.12525	-0.0814006	-2.01675	-0.119352	SA	1.74776	1.8912	2.02849	Sample
UBR7	55148	3	3	-0.125063	-0.00734254	-1.0655	-0.120956	SA	2.36048	2.14576	2.32869	Sample
FBXL7	23194	3	3	-0.124829	-0.0604968	-1.52124	-0.122583	SA	1.36875	1.42509	1.31332	Sample
PER3	8863	3	3	-0.124408	-0.0679041	-1.68772	-0.12379	SA	2.4932	2.5105	2.59129	Sample
RNF38	152006	3	3	-0.123145	-0.0379767	-1.24714	-0.136638	SA	2.06825	2.12381	2.05393	Sample
KLHL2	11275	3	3	-0.122724	-0.0259024	-1.01076	-0.120554	SA	2.43379	2.34173	2.52117	Sample
PRKACA	5566	3	3	-0.121043	-0.0498674	-1.39587	-0.120943	SA	2.18682	2.24009	2.21053	Sample
UBXN7-AS1;UBXN7	100874034;26043	3	3	-0.120187	-0.0585517	-1.46117	-0.115874	SA	2.01249	1.89692	1.95146	Sample
SMAD5	4090	3	3	-0.119364	-0.0488413	-1.28251	-0.129637	SA	2.4881	2.18104	2.27674	Sample
TRIM49	57093	3	3	-0.117687	-0.012794	-1.01584	-0.115451	SA	2.15522	2.228	2.47611	Sample
KLHL24	54800	3	3	-0.116986	-0.000536838	-1.67772	-0.251507	SA	2.48615	2.37278	2.35703	Sample
KEAP1	9817	3	3	-0.116431	-0.0419787	-1.18822	-0.120086	SA	2.12699	2.07304	1.93932	Sample
PDZD4	57595	3	3	-0.115176	-0.0551027	-1.55367	-0.139278	SA	2.27363	2.05649	2.3191	Sample
ZYG11A	440590	3	3	-0.114144	-0.0113264	-1.15156	-0.157896	SA	2.50089	2.26183	2.39902	Sample
TRIM49B	283116	3	3	-0.111994	-0.0583564	-1.45064	-0.123282	SA	2.60756	2.61886	2.54598	Sample
TRIM60	166655	3	3	-0.111836	-0.0502042	-1.43604	-0.116925	SA	2.66531	2.64567	2.59947	Sample
RNF113B	140432	3	3	-0.111419	-0.0613684	-1.55241	-0.139271	SA	2.49434	2.53756	2.34756	Sample
PDCL3	79031	3	3	-0.110082	-0.0109231	-1.58158	-0.20231	SA	2.74955	2.67836	2.79561	Sample
PTTG1IP	754	3	3	-0.10989	-0.0509139	-1.29796	-0.124773	SA	2.15645	2.09361	2.2243	Sample
OPTN	10133	3	3	-0.109336	-0.0551111	-1.37701	-0.133437	SA	2.43345	2.28458	2.53661	Sample
SUMO1	7341	3	3	-0.108919	-0.0254652	-0.828704	-0.128597	SA	2.55327	2.40158	2.51532	Sample
SOCS2	8835	3	3	-0.108503	-0.114528	-2.9675	-0.122247	SA	2.56114	2.49952	2.53356	Sample
WWTR1	25937	3	3	-0.10843	-0.0575296	-1.52005	-0.137182	SA	2.02609	2.04232	1.78475	Sample
MYLIP	29116	3	3	-0.108087	-0.0608298	-1.67735	-0.133575	SA	1.92276	1.81461	1.59207	Sample
RNF19A	25897	3	3	-0.107256	-0.0806099	-2.0851	-0.141962	SA	2.25193	2.16432	2.14862	Sample
FBH1	84893	3	3	-0.107027	-0.00964101	-0.984167	-0.176238	SA	1.96484	2.02907	2.05079	Sample
TOPORS	10210	3	3	-0.10684	-0.0280534	-1.21984	-0.133945	SA	2.21758	2.07208	1.9346	Sample
VPS41	27072	3	3	-0.106425	-0.0633978	-1.7246	-0.128023	SA	2.48988	2.23139	2.40065	Sample
PSMD9	5715	3	3	-0.104765	-0.0368225	-1.09313	-0.123026	SA	2.57789	2.3517	2.35706	Sample
CASP10	843	3	3	-0.10435	-0.0548935	-1.55014	-0.120164	SA	1.81182	1.84795	1.97257	Sample
MFN2	9927	3	3	-0.102693	-0.0400966	-1.74616	-0.143002	SA	2.377	2.14876	2.34263	Sample
PDE4D	5144	3	3	-0.102278	-0.0721113	-1.77891	-0.134862	SA	1.87795	2.11031	1.66515	Sample
UBE2QL1	134111	3	3	-0.10021	-0.0196227	-1.33067	-0.119663	SA	2.38497	2.06378	2.22983	Sample
NDFIP1	80762	3	3	-0.0985577	-0.0941937	-2.13143	-0.1363	SA	2.6082	2.41032	2.34667	Sample
SUZ12	23512	3	3	-0.0981449	-0.0168937	-1.31592	-0.136407	SA	1.95315	2.10783	2.05316	Sample
TRIB1	10221	3	3	-0.0977323	-0.0928547	-2.2464	-0.120698	SA	2.42209	2.34712	2.25154	Sample
RNF207	388591	3	3	-0.0960831	-0.0663734	-1.80102	-0.144921	SA	2.04819	2.15164	1.85307	Sample
FBXO44	93611	3	3	-0.0956711	-0.0414208	-1.79769	-0.145003	SA	1.47718	1.46356	1.28206	Sample
BTBD1	53339	3	3	-0.0927909	-0.10315	-2.47582	-0.141076	SA	2.52898	2.5329	2.26445	Sample
TSPYL5	85453	3	3	-0.0915584	-0.0872587	-2.19176	-0.134728	SA	2.12617	2.23262	2.27446	Sample
PDZRN4	29951	3	3	-0.089917	-0.0625507	-1.58172	-0.149869	SA	1.72581	1.83101	1.56953	Sample
LMO7	4008	3	3	-0.089507	-0.0502524	-1.34439	-0.135921	SA	2.03352	2.01959	1.59362	Sample
RNF34	80196	3	3	-0.0886873	-0.0526294	-1.39253	-0.136173	SA	2.6274	2.4131	2.3588	Sample
NFX1	4799	3	3	-0.0882777	-0.0808113	-1.84661	-0.136177	SA	2.54773	2.47125	2.37843	Sample
CDH1	999	3	3	-0.0878681	-0.0961116	-2.1754	-0.134631	SA	1.55903	1.44246	1.53273	Sample
TOLLIP	54472	3	3	-0.0874587	-0.0808114	-2.10999	-0.137466	SA	2.18218	2.22696	2.16062	Sample
KLHL10	317719	3	3	-0.0870495	-0.10322	-2.33522	-0.134888	SA	2.23081	2.29037	2.34052	Sample
MUL1	79594	3	3	-0.0862313	-0.00672012	-0.816826	-0.152787	SA	2.50464	1.98236	2.56261	Sample
SEPTIN4	5414	3	3	-0.0858225	-0.0730798	-1.80312	-0.144349	SA	1.80448	1.98373	1.73602	Sample
LOC108783645;HFE	108783645;3077	3	3	-0.0841882	-0.103253	-2.67751	-0.150074	SA	2.35206	2.24542	2.18266	Sample
HECTD1	25831	3	3	-0.0833719	-0.0597854	-1.5066	-0.153002	SA	2.26086	2.34981	2.26517	Sample
TNFRSF14	8764	3	3	-0.0825337	-0.0185644	-2.81491	-0.183474	SA	2.62023	2.57002	2.68123	Sample
PACRG	135138	3	3	-0.0813333	-0.0561533	-1.42983	-0.154062	SA	2.08343	2.15777	2.19283	Sample
HECTD2	143279	3	3	-0.0809259	-0.0837918	-1.92303	-0.138661	SA	2.6452	2.55615	2.59508	Sample
ZNRF4	148066	3	3	-0.0806621	-0.0593877	-1.56634	-0.162691	SA	2.60467	2.5408	2.55267	Sample
PHRF1	57661	3	3	-0.0801116	-0.0280614	-1.08687	-0.147553	SA	2.45578	2.42998	2.34712	Sample
MEX3D	399664	3	3	-0.0797047	-0.123886	-3.23602	-0.156746	SA	2.50912	2.32256	2.48985	Sample
RNF31	55072	3	3	-0.0792978	-0.0252298	-1.13297	-0.147662	SA	2.38126	2.5646	2.29406	Sample
MYOD1	4654	3	3	-0.0788911	-0.0467924	-1.67163	-0.157407	SA	2.4753	2.27268	2.35808	Sample
RNF26	79102	3	3	-0.0784846	-0.0774149	-1.96269	-0.158074	SA	2.34133	2.37385	2.34271	Sample
TRIM51	84767	3	3	-0.0780781	-0.080868	-1.93989	-0.135113	SA	2.77691	2.71604	2.5995	Sample
MARK4	57787	3	3	-0.0772656	-0.0506213	-1.82816	-0.142703	SA	2.36012	2.3804	2.45121	Sample
NLRC4	58484	3	3	-0.075642	-0.0669994	-1.66554	-0.157081	SA	2.68865	2.56048	2.54786	Sample
EIF4E2	9470	3	3	-0.074831	-0.102213	-2.39157	-0.15029	SA	2.25167	2.27549	2.07525	Sample
EGR2	1959	3	3	-0.0744257	-0.0639211	-1.92307	-0.159894	SA	2.46668	2.3323	2.53255	Sample
PIAS1	8554	3	3	-0.0740205	-0.0653262	-1.68214	-0.160253	SA	2.17988	1.94168	2.23953	Sample
FBXO48	554251	3	3	-0.0736155	-0.0409263	-1.15572	-0.151022	SA	1.96377	2.30123	1.9271	Sample
FEM1B	10116	3	3	-0.0732105	-0.119595	-2.73556	-0.151618	SA	2.0579	1.94886	1.61133	Sample
ZNF675	171392	3	3	-0.0728057	-0.0747582	-1.91802	-0.137618	SA	2.67828	2.70522	2.67751	Sample
PARP10	84875	3	3	-0.0719965	-0.0399985	-1.15489	-0.133716	SA	2.2497	2.49223	2.36259	Sample
PCGF5	84333	3	3	-0.0715921	-0.101641	-2.44047	-0.16048	SA	1.77514	1.83243	1.88625	Sample
TOM1L1	10040	3	3	-0.0687645	-0.0809174	-1.94158	-0.135178	SA	2.09374	1.86497	1.90423	Sample
CHFR	55743	3	3	-0.0683611	-0.0350184	-1.96675	-0.155158	SA	1.74782	1.41051	1.67694	Sample
NFKBIA	4792	3	3	-0.0679578	-0.0858967	-2.14526	-0.148098	SA	2.56589	2.47435	2.58795	Sample
FBXO36	130888	3	3	-0.0667363	-0.0661855	-1.64916	-0.20238	SA	2.62226	2.57611	2.53809	Sample
DCAF13;SLC25A32	25879;81034	3	3	-0.0665748	-0.0761914	-1.80771	-0.176668	SA	2.16915	2.07208	2.18498	Sample
FOXO1	2308	3	3	-0.0655406	-0.106378	-2.42069	-0.148664	SA	1.33031	1.81414	1.35564	Sample
RNF43	54894	3	3	-0.0643336	-0.0748664	-1.86339	-0.157107	SA	2.20385	2.1765	2.22965	Sample
RNF216	54476	3	3	-0.0619231	-0.0938681	-2.11969	-0.149737	SA	2.30579	2.51726	2.27256	Sample
ASB1	51665	3	3	-0.0615218	-0.0645199	-1.53862	-0.149173	SA	2.48927	2.29795	2.43659	Sample
RNF39	80352	3	3	-0.0603186	-0.06975	-1.72891	-0.139815	SA	2.2129	2.13515	2.29177	Sample
FBXL18	80028	3	3	-0.05965	-0.0251174	-1.98323	-0.182426	SA	2.39636	2.28466	2.1227	Sample
CHEK2	11200	3	3	-0.0579155	-0.118112	-2.84298	-0.152086	SA	2.06948	1.91423	1.82706	Sample
FBXW2	26190	3	3	-0.0572416	-0.0793759	-1.8356	-0.160353	SA	2.53099	2.52898	2.71025	Sample
ARRDC4	91947	3	3	-0.0567984	-0.0273124	-1.32881	-0.157748	SA	2.71263	2.51938	2.60413	Sample
ELOA2	51224	3	3	-0.056369	-0.0307221	-1.41299	-0.157525	SA	2.54739	2.19396	2.32999	Sample
PRKCQ	5588	3	3	-0.0551174	-0.111826	-2.88785	-0.172599	SA	2.34587	2.48126	2.59377	Sample
ASB17	127247	3	3	-0.0543191	-0.0808105	-1.9918	-0.170439	SA	2.13609	2.25147	2.03262	Sample
FBXO46	23403	3	3	-0.0531225	-0.0441297	-2.2796	-0.172165	SA	1.63031	1.71935	1.81718	Sample
TRIB3	57761	3	3	-0.0527239	-0.0783186	-1.9501	-0.143108	SA	2.09417	2.32554	2.37517	Sample
MAD1L1	8379	3	3	-0.0511306	-0.0852585	-2.18355	-0.175758	SA	2.01105	2.20197	2.0918	Sample
PELI2	57161	3	3	-0.0510061	-0.0289567	-2.89654	-0.214113	SA	2.39545	2.15024	2.22738	Sample
MOAP1	64112	3	3	-0.0507326	-0.0851337	-1.9484	-0.165898	SA	2.37417	2.38456	2.24657	Sample
DCAF10	79269	3	3	-0.0502821	-0.0662059	-1.57786	-0.157139	SA	2.51121	2.35405	2.20381	Sample
KCNQ3	3786	3	3	-0.0491418	-0.0775701	-1.78643	-0.157865	SA	2.60319	2.39541	2.40962	Sample
ARRDC3	57561	3	3	-0.0483471	-0.0530665	-1.41092	-0.150656	SA	2.2646	2.01599	1.91977	Sample
HIF1A	3091	3	3	-0.04795	-0.0890942	-2.35385	-0.175932	SA	2.28714	2.39683	2.03607	Sample
FBXO8	26269	3	3	-0.047651	-0.0833238	-2.02036	-0.193316	SA	2.25277	2.11068	2.00772	Sample
UBE4A	9354	3	3	-0.0475529	-0.0677949	-1.68353	-0.159428	SA	2.08877	2.08491	2.11858	Sample
PRR5L	79899	3	3	-0.0467592	-0.124174	-3.26384	-0.179041	SA	2.39805	2.32197	2.50814	Sample
FBXO32	114907	3	3	-0.0463625	-0.112384	-2.72622	-0.179052	SA	2.26846	2.5566	2.61621	Sample
KDM2B	84678	3	3	-0.045966	-0.12058	-2.75445	-0.159777	SA	2.59897	2.40811	2.39604	Sample
PER2	8864	3	3	-0.0451732	-0.0579482	-1.66596	-0.180155	SA	2.63802	2.33449	2.51752	Sample
UBOX5	22888	3	3	-0.043985	-0.0561434	-2.18448	-0.148154	SA	2.21287	2.19151	2.21168	Sample
LRSAM1	90678	3	3	-0.0424024	-0.12083	-2.92345	-0.161959	SA	2.07426	1.99884	2.23451	Sample
NEURL3	93082	3	3	-0.0416118	-0.113339	-2.93069	-0.182854	SA	2.38217	2.37568	2.56382	Sample
NBR1	4077	3	3	-0.0408217	-0.0498486	-1.66879	-0.155356	SA	2.56638	2.46414	2.44807	Sample
FBXO43	286151	3	3	-0.0400321	-0.129683	-3.40216	-0.18239	SA	1.67666	1.46181	1.35803	Sample
ERCC8	1161	3	3	-0.0395022	-0.0356891	-1.34552	-0.199993	SA	2.05717	2.16963	1.97896	Sample
EGFR	1956	3	3	-0.0388485	-0.113042	-2.72933	-0.183348	SA	2.30973	2.5541	2.21896	Sample
PRKN	5071	3	3	-0.0384543	-0.0481114	-2.25049	-0.177157	SA	2.43599	2.26973	2.53556	Sample
SPOPL	339745	3	3	-0.0360911	-0.106502	-2.41579	-0.17881	SA	2.27608	2.43875	2.38704	Sample
UBXN2A	165324	3	3	-0.0356977	-0.103775	-2.6805	-0.154272	SA	1.90622	1.90498	2.04764	Sample
RNF212	285498	3	3	-0.0353043	-0.108389	-2.46816	-0.178322	SA	2.57031	2.38965	2.44539	Sample
FBXO42	54455	3	3	-0.0349111	-0.150307	-4.01661	-0.179416	SA	2.39103	2.32907	2.34614	Sample
FBXO34	55030	3	3	-0.0345181	-0.0592363	-1.72765	-0.179633	SA	2.32006	2.32103	2.10141	Sample
N4BP1	9683	3	3	-0.0337322	-0.0409535	-1.85979	-0.182028	SA	2.22413	2.15585	2.12148	Sample
MKRN3	7681	3	3	-0.0329469	-0.0931833	-2.1042	-0.18268	SA	2.68471	2.51773	2.72188	Sample
MC4R	4160	3	3	-0.032162	-0.0687011	-2.18978	-0.171346	SA	2.58023	2.36303	2.5175	Sample
NOSIP	51070	3	3	-0.0309856	-0.134424	-3.04835	-0.173209	SA	2.47476	2.26208	2.39675	Sample
PRKAR2B	5577	3	3	-0.0305937	-0.144122	-3.82295	-0.184893	SA	2.39296	2.38113	2.39653	Sample
TRIML1	339976	3	3	-0.0302019	-0.124972	-3.16027	-0.159288	SA	2.87729	2.70023	2.70012	Sample
JKAMP	51528	3	3	-0.0294187	-0.0706998	-2.34101	-0.192731	SA	2.60059	2.63366	2.48167	Sample
SOCS4	122809	3	3	-0.0290273	-0.097202	-2.40848	-0.194405	SA	2.64627	2.6303	2.63711	Sample
MGRN1	23295	3	3	-0.0282448	-0.0691096	-1.97084	-0.189173	SA	2.53249	2.43105	2.69656	Sample
NSD3	54904	3	3	-0.0278537	-0.135578	-3.73931	-0.161958	SA	2.47549	2.60289	2.49229	Sample
NFE2L2	4780	3	3	-0.0274627	-0.119545	-2.89137	-0.177607	SA	2.49476	2.43826	2.3805	Sample
PRMT3	10196	3	3	-0.0255097	-0.0685906	-2.15843	-0.192625	SA	2.42772	2.37135	2.41736	Sample
MARCHF7	64844	3	3	-0.0243392	-0.116443	-3.22233	-0.17021	SA	2.61359	2.68458	2.64327	Sample
BIRC8	112401	3	3	-0.0239493	-0.0891041	-2.55762	-0.171835	SA	1.76427	1.63473	1.46304	Sample
PPARGC1A	10891	3	3	-0.0231698	-0.138886	-3.37635	-0.183667	SA	2.66577	2.59725	2.62182	Sample
TRIM38	10475	3	3	-0.0223908	-0.103348	-2.7996	-0.173041	SA	2.63127	2.52344	2.72569	Sample
MIB2	142678	3	3	-0.0212232	-0.0762888	-1.76846	-0.186603	SA	2.53122	2.53543	2.57474	Sample
FEM1A	55527	3	3	-0.0208342	-0.122612	-2.88085	-0.198967	SA	2.54896	2.37579	2.31674	Sample
TRAF4	9618	3	3	-0.0204454	-0.144157	-3.39695	-0.189185	SA	2.36064	2.36449	2.34635	Sample
UBE2E3	10477	3	3	-0.0200566	-0.148107	-4.26423	-0.18749	SA	2.2579	2.12563	2.33187	Sample
HECW2	57520	3	3	-0.0188993	-0.103042	-2.34213	-0.190907	SA	2.55199	2.08952	2.26459	Sample
PCGF3	10336	3	3	-0.0188911	-0.0804739	-2.02152	-0.191177	SA	2.69749	2.62436	2.69716	Sample
KLHL41	10324	3	3	-0.0173386	-0.162017	-4.11189	-0.212012	SA	2.6025	2.65196	2.28038	Sample
NEDD4L	23327	3	3	-0.0169508	-0.141985	-3.37126	-0.191264	SA	2.66622	2.63034	2.54904	Sample
G2E3	55632	3	3	-0.0154007	-0.140952	-3.32133	-0.209141	SA	2.39894	2.57008	2.27662	Sample
MEX3C	51320	3	3	-0.0150134	-0.0877118	-2.00422	-0.199693	SA	2.64064	2.68652	2.65246	Sample
PEX12	5193	3	3	-0.0146263	-0.136902	-3.14307	-0.200749	SA	2.48818	2.36339	2.34463	Sample
PPIL2	23759	3	3	-0.0142393	-0.102724	-2.65676	-0.227175	SA	2.16063	1.9277	2.29151	Sample
UBXN2B	137886	3	3	-0.0138524	-0.10567	-2.59081	-0.185856	SA	1.77775	1.60938	1.6735	Sample
TRIM47	91107	3	3	-0.0134312	-0.0612599	-2.02589	-0.209334	SA	2.60251	2.79723	2.6864	Sample
HECTD4	283450	3	3	-0.012306	-0.0673506	-3.18463	-0.232407	SA	2.54565	2.54095	2.54432	Sample
CASP8	841	3	3	-0.0119196	-0.14571	-4.10293	-0.213558	SA	1.93315	1.93236	1.68064	Sample
PAXIP1	22976	3	3	-0.0108287	-0.126842	-2.94529	-0.227584	SA	2.69946	2.55403	2.77375	Sample
UBR3	130507	3	3	-0.00998972	-0.12708	-3.59866	-0.210538	SA	2.56054	2.43879	2.44007	Sample
CRBN	51185	3	3	-0.00921855	-0.172619	-4.15761	-0.233123	SA	1.4402	1.54149	1.41412	Sample
NSFL1C	55968	3	3	-0.00844784	-0.0884633	-2.92137	-0.238614	SA	2.26266	2.29684	2.43696	Sample
RNFT1;TBC1D3P1-DHX40P1	51136;653645	3	3	-0.00767759	-0.154389	-3.85206	-0.275055	SA	2.717	2.70357	2.48469	Sample
ABI2	10152	3	3	-0.00729264	-0.105689	-2.83959	-0.231984	SA	2.75121	2.76364	2.80963	Sample
FZD6	8323	3	3	-0.00575395	-0.189367	-4.82319	-0.261985	SA	1.5497	2.04356	1.81564	Sample
IRAK1	3654	3	2	-1.8657	0.0361704	-0.302843	0.0295553	SA	1.72686	1.50169	1.09868	Sample
TRIM22	10346	3	2	-1.34439	0.0487692	-0.292741	0.00851565	SA	1.3384	1.18216	1.38276	Sample
PSMB11	122706	3	2	-1.27944	0.0574967	-0.245221	0.00515061	SA	1.40388	1.3948	1.06614	Sample
UBE2J1	51465	3	2	-1.16786	0.0391535	-0.229607	-0.0152063	SA	1.48073	1.24709	1.51396	Sample
BIRC7	79444	3	2	-1.03329	0.0927562	-0.162002	-0.0119105	SA	1.49279	1.55213	0.902003	Sample
MNAT1	4331	3	2	-1.01576	0.0758735	-0.232918	-0.0151974	SA	1.37322	1.39041	0.992819	Sample
RCHY1	25898	3	2	-0.980968	0.0428797	-0.385249	-0.0957921	SA	1.34825	1.2909	1.1989	Sample
DTL	51514	3	2	-0.956213	0.0902385	-0.268795	-0.0196662	SA	1.28206	1.17336	1.51303	Sample
DPF2	5977	3	2	-0.946679	0.0466687	-0.287481	-0.0154038	SA	1.39834	1.15192	1.40367	Sample
DDA1	79016	3	2	-0.804351	0.0493877	-0.289391	-0.0312757	SA	1.39329	1.0289	1.29358	Sample
VCP	7415	3	2	-0.653528	0.0145939	-0.367691	-0.0504468	SA	1.42261	1.22593	1.34741	Sample
SVBP	374969	3	2	-0.634907	0.03065	-0.388669	-0.0457813	SA	1.42636	0.955351	1.28495	Sample
PSMD12	5718	3	2	-0.615733	-0.0245296	-0.91308	-0.0424569	SA	1.15311	1.27669	1.44534	Sample
CUL1	8454	3	2	-0.590799	-0.0197958	-0.854259	-0.0455634	SA	1.29719	1.18616	1.37005	Sample
FBXO10	26267	3	2	-0.58719	-0.0285578	-0.974682	-0.04301	SA	1.43785	1.23729	1.53456	Sample
FHIT	2272	3	2	-0.561613	-0.0102318	-0.805771	-0.0486514	SA	1.2512	1.19835	1.72463	Sample
FBXO45	200933	3	2	-0.559418	0.0152314	-0.482765	-0.04571	SA	1.46821	1.1807	1.41764	Sample
CDC34	997	3	2	-0.551931	0.0192155	-0.484985	-0.0715181	SA	1.2411	1.31988	1.3836	Sample
UBE2Q2	92912	3	2	-0.551638	0.0523036	-0.367937	-0.0564541	SA	1.30542	1.26578	1.13434	Sample
HSPA9	3313	3	2	-0.549303	-0.0210724	-0.825816	-0.0525514	SA	1.54965	1.42636	1.18373	Sample
RNF152	220441	3	2	-0.547553	0.00967408	-0.503442	-0.0539417	SA	1.32269	1.25837	1.04524	Sample
TRIM68	55128	3	2	-0.525597	-0.0141799	-0.651209	-0.0593324	SA	1.69141	1.15155	1.60006	Sample
ZMYM2	7750	3	2	-0.499755	9.32122e-05	-0.548719	-0.0618881	SA	1.38036	1.43494	1.10975	Sample
SYVN1	84447	3	2	-0.478291	0.0920399	-0.263864	-0.082727	SA	1.3322	1.10684	1.31448	Sample
WFS1	7466	3	2	-0.466238	-0.0152286	-0.68379	-0.0593103	SA	1.62204	1.241	1.48252	Sample
TANK	10010	3	2	-0.439686	-0.0108779	-0.735926	-0.0624941	SA	1.34157	1.19943	1.69812	Sample
UBA2	10054	3	2	-0.426345	-0.0163299	-0.822933	-0.0669475	SA	1.32327	1.44818	1.14051	Sample
COP1	64326	3	2	-0.394355	0.024753	-0.765608	-0.0687505	SA	1.3105	1.18304	1.50573	Sample
MED21	9412	3	2	-0.390217	0.0185536	-0.489993	-0.0758938	SA	1.41913	1.37229	1.14186	Sample
AURKA	6790	3	2	-0.37737	0.0026074	-0.591402	-0.0667439	SA	1.39282	1.29686	1.11734	Sample
UBE2L3	7332	3	2	-0.371489	0.0167174	-0.462411	-0.0812061	SA	1.4086	1.10802	1.37129	Sample
SMURF1	57154	3	2	-0.359595	-0.00607434	-0.658167	-0.07542	SA	1.59806	1.4638	1.20645	Sample
GRIK2	2898	3	2	-0.337588	-0.0225655	-0.963409	-0.0722816	SA	1.22583	1.3442	1.35683	Sample
CBFB	865	3	2	-0.331157	0.0291462	-0.678096	-0.0741471	SA	1.67065	1.14126	1.49283	Sample
DCAF17	80067	3	2	-0.32684	0.00680339	-0.69898	-0.131409	SA	1.50769	1.2097	1.409	Sample
PAF1	54623	3	2	-0.304292	0.00783452	-0.575964	-0.085224	SA	1.36188	1.24593	1.28829	Sample
ZER1	10444	3	2	-0.275226	-0.0216874	-0.822213	-0.101161	SA	1.23629	1.3076	1.36803	Sample
FBXW5	54461	3	2	-0.253564	0.00617321	-0.600473	-0.0865538	SA	1.53278	1.1087	1.41964	Sample
RNF185	91445	3	2	-0.248459	-0.0333228	-1.17162	-0.0931921	SA	1.66891	1.21107	1.58018	Sample
CCNC	892	3	2	-0.238769	-0.0498801	-1.44831	-0.102988	SA	1.43268	1.24633	1.3352	Sample
FOXL2	668	3	2	-0.236931	-0.0335236	-1.17633	-0.103366	SA	1.37902	0.979867	1.67688	Sample
SKI	6497	3	2	-0.233722	0.0108174	-0.514109	-0.0977241	SA	1.33371	1.46595	1.23807	Sample
ASB11	140456	3	2	-0.214628	-0.00421814	-0.528465	-0.0924264	SA	1.3355	1.18758	1.66934	Sample
RNF2	6045	3	2	-0.0707836	-0.02588	-0.885601	-0.160729	SA	1.43041	1.45597	1.19761	Sample
FZD8	8325	3	2	-0.0539201	-0.0574308	-1.60906	-0.172894	SA	1.32424	1.17292	1.32263	Sample
FANCF	2188	3	1	-1.40035	0.0687691	-0.211923	0.0118778	SA	1.20876	1.16358	1.29737	Sample
FBXO31	79791	3	1	-1.04872	0.0139678	-0.51817	-0.014069	SA	1.35007	1.13223	1.10724	Sample
DAXX	1616	3	1	-1.01076	0.0329045	-0.35155	-0.0101827	SA	1.22502	0.921374	1.40226	Sample
ANAPC5	51433	3	1	-0.972258	0.0618373	-0.264915	-0.0132503	SA	1.37758	1.13258	1.15168	Sample
POLR2A	5430	3	1	-0.962607	0.0318354	-0.250313	-0.0260256	SA	1.15573	1.14186	1.49447	Sample
BAG5	9529	3	1	-0.951437	-0.00328037	-0.711909	-0.0183238	SA	1.23737	1.06292	1.36723	Sample
FBXL5	26234	3	1	-0.925481	-0.00335304	-0.654367	-0.0162466	SA	1.07078	1.32816	1.24775	Sample
DCAF7	10238	3	1	-0.854997	0.0216565	-0.458596	-0.0218853	SA	1.13245	0.884455	1.42682	Sample
UBE4B	10277	3	1	-0.843246	0.0157712	-0.338581	-0.0337067	SA	1.19835	1.14563	1.34984	Sample
ZMYND11	10771	3	1	-0.817187	0.0215318	-0.416296	-0.0317709	SA	1.21974	1.30692	1.22178	Sample
DTX4	23220	3	1	-0.735141	0.0465579	-0.345665	-0.0908201	SA	1.30246	1.22321	1.19901	Sample
CALR	811	3	1	-0.72988	0.00242909	-0.641779	-0.0319084	SA	1.1432	1.07103	1.27191	Sample
TRIM69	140691	3	1	-0.716544	0.0236605	-0.290347	-0.0382246	SA	1.15582	1.06815	1.27733	Sample
RNF8	9025	3	1	-0.711568	0.040059	-0.335064	-0.089491	SA	1.14286	1.04155	1.29325	Sample
CBLC	23624	3	1	-0.702031	-0.00933604	-0.722528	-0.031965	SA	1.05937	1.03707	1.51037	Sample
BIRC6	57448	3	1	-0.694182	0.00805065	-0.543481	-0.0347738	SA	1.01254	1.28776	1.15712	Sample
CDC73	79577	3	1	-0.660072	0.0864134	-0.183855	-0.0352314	SA	1.16068	0.978774	1.44137	Sample
ACTB	60	3	1	-0.638651	-0.00597828	-0.685733	-0.0465225	SA	1.24177	1.25641	1.06584	Sample
AXIN1	8312	3	1	-0.587791	0.0101452	-0.522164	-0.0429741	SA	1.22855	1.14517	1.43648	Sample
MARCHF5	54708	3	1	-0.568109	-0.0334293	-1.01576	-0.050884	SA	1.03205	1.43946	1.04766	Sample
AIRE	326	3	1	-0.546378	0.0240217	-0.435937	-0.0906466	SA	1.32552	0.895809	1.21738	Sample
CUL7	9820	3	1	-0.54058	-0.00685204	-0.754234	-0.056475	SA	1.07493	1.19772	1.37409	Sample
APC2	10297	3	1	-0.52388	0.0145284	-0.522736	-0.0588654	SA	1.35278	1.21727	1.19251	Sample
FBXO40	51725	3	1	-0.509087	0.0198726	-0.569546	-0.0545216	SA	1.27173	1.21564	1.14248	Sample
CCDC22	28952	3	1	-0.489993	0.0318709	-0.405607	-0.0530481	SA	1.21032	1.06393	1.40608	Sample
MARCHF6	10299	3	1	-0.430067	0.0391175	-0.596299	-0.0664005	SA	1.22136	1.27669	1.14408	Sample
FZD4;PRSS23	8322;11098	3	1	-0.427407	-0.00591558	-0.73458	-0.0643609	SA	1.15333	0.975386	1.37843	Sample
DERL1	79139	3	1	-0.380938	-0.00728337	-0.697447	-0.0727742	SA	1.1912	1.23865	1.40827	Sample
FBXO17	115290	3	1	-0.331651	-0.0190527	-0.855735	-0.0847796	SA	1.38099	1.20876	1.223	Sample
ATG3	64422	3	1	-0.276077	-0.0109038	-0.912641	-0.0898839	SA	1.14999	1.1825	1.38057	Sample
FBXL19	54620	3	1	-0.230986	-0.0179519	-0.887869	-0.107438	SA	1.16125	1.12769	1.36312	Sample
UBE3B	89910	3	1	-0.0671515	-0.0952278	-2.30793	-0.136016	SA	1.23925	1.15691	1.307	Sample
CAND1	55832	3	0	-2.31244	0.121969	-0.121463	0.0515493	SA	1.06453	1.02407	1.00117	Sample
ASB18	401036	3	0	-1.93819	0.0559959	-0.263366	0.0368676	SA	0.925828	0.885813	0.989005	Sample
PSMA1	5682	3	0	-1.63297	0.0449706	-0.294179	0.0250657	SA	0.968903	1.05922	1.1337	Sample
BUB3	9184	3	0	-1.4969	0.0409128	-0.311564	0.0166915	SA	0.929623	0.897737	1.01874	Sample
BIRC5	332	3	0	-1.42297	0.0451019	-0.306712	0.0131928	SA	0.840232	0.876853	1.07493	Sample
CUL9	23113	3	0	-1.25214	0.0199476	-0.447217	0.00387422	SA	1.08718	0.941014	0.999131	Sample
PRPF19	27339	3	0	-1.24714	0.0628582	-0.227326	0.00355845	SA	0.888011	0.83803	0.889974	Sample
AICDA	57379	3	0	-1.23227	0.0319196	-0.366676	0.00261614	SA	1.00941	0.955351	0.975018	Sample
CDC16	8881	3	0	-1.20787	0.0725565	-0.209674	-0.00352597	SA	1.05446	0.854185	0.99127	Sample
CAND2	23066	3	0	-1.19914	0.0733396	-0.203842	-0.0343517	SA	0.885135	0.840733	1.01339	Sample
KDM2A	22992	3	0	-1.14924	0.044038	-0.282242	-0.0119065	SA	0.982859	0.952744	0.898835	Sample
FBXL22	283807	3	0	-1.11727	0.0276648	-0.400586	-0.00908021	SA	0.937718	1.04048	1.11614	Sample
CUL3	8452	3	0	-1.11366	0.0202599	-0.445061	-0.00445126	SA	0.879325	0.923607	0.973035	Sample
VPS28	51160	3	0	-1.10748	0.0938857	-0.120204	-0.024276	SA	1.04001	0.954049	1.02296	Sample
DCAF15	90379	3	0	-1.1047	0.0805454	-0.215886	-0.0103766	SA	1.07522	1.10724	1.20222	Sample
CCDC50	152137	3	0	-1.08695	0.0368938	-0.332638	-0.00646227	SA	1.23482	1.178	1.12297	Sample
CDC27	996	3	0	-1.06596	0.0891905	-0.168955	-0.0127527	SA	0.960613	1.07221	1.0664	Sample
ANAPC1	64682	3	0	-1.0436	0.0561047	-0.20429	-0.0137505	SA	1.09255	0.940467	0.975753	Sample
CDKN1B	1027	3	0	-1.03708	0.060114	-0.232806	-0.0501839	SA	1.06145	0.842422	0.9154	Sample
CASC3	22794	3	0	-1.01159	0.037659	-0.336597	-0.0110651	SA	1.08536	1.04001	1.05281	Sample
ATG7	10533	3	0	-1.00993	0.0450983	-0.307196	-0.010188	SA	0.96909	0.788239	1.03379	Sample
TRIM27	5987	3	0	-0.96127	0.0480634	-0.337815	-0.0874122	SA	1.06614	1.08785	1.08895	Sample
BID	637	3	0	-0.95701	-0.00190949	-0.639276	-0.0143661	SA	0.873902	0.792882	0.919914	Sample
PSMD3	5709	3	0	-0.942728	0.0294027	-0.385578	-0.0156961	SA	0.923399	0.93596	1.07207	Sample
DIO2	1734	3	0	-0.927039	0.0660131	-0.218244	-0.0160876	SA	0.963363	0.905418	1.00087	Sample
CDC20	991	3	0	-0.92626	0.0635727	-0.235555	-0.0162248	SA	1.24254	0.93161	1.19209	Sample
UBQLN1	29979	3	0	-0.917716	0.0231488	-0.295139	-0.0264681	SA	1.17667	1.06859	1.12555	Sample
CGRRF1	10668	3	0	-0.862395	0.00428408	-0.624975	-0.0264643	SA	0.941611	0.920332	0.948168	Sample
B2M	567	3	0	-0.844709	0.0394101	-0.318877	-0.0225888	SA	1.0434	1.11538	1.02825	Sample
CBL	867	3	0	-0.843449	0.0964684	-0.212998	-0.0618906	SA	1.03314	1.05446	1.07379	Sample
FBXO16	157574	3	0	-0.823387	0.0509247	-0.271355	-0.0366413	SA	0.99743	1.05519	0.90477	Sample
ASB7	140460	3	0	-0.820775	0.0532639	-0.261493	-0.0229078	SA	1.13296	1.01339	1.04902	Sample
SMURF2	64750	3	0	-0.801515	0.0144768	-0.488878	-0.0243139	SA	1.15524	0.932423	1.03937	Sample
TRIM54	57159	3	0	-0.794454	0.0251155	-0.309728	-0.0369486	SA	1.09061	1.12156	1.16301	Sample
TRIM2	23321	3	0	-0.793749	0.0507135	-0.255891	-0.0336966	SA	1.08156	0.93832	1.05327	Sample
FBXL12	54850	3	0	-0.764517	0.0148843	-0.515325	-0.0342142	SA	1.07875	1.05805	1.11341	Sample
FBXL8	55336	3	0	-0.763829	-0.0110224	-0.715881	-0.0324456	SA	0.900968	1.03579	0.936564	Sample
MED8	112950	3	0	-0.758337	-0.0307467	-1.02918	-0.0358061	SA	1.0582	1.23264	0.907304	Sample
BLMH	642	3	0	-0.741324	0.0152587	-0.482211	-0.0305936	SA	1.23165	1.18594	0.983581	Sample
ENC1	8507	3	0	-0.725285	0.0430919	-0.318388	-0.0394376	SA	0.978774	0.91913	0.930236	Sample
FBXL17	64839	3	0	-0.715881	0.0355666	-0.338085	-0.0306494	SA	1.05877	1.06172	1.09909	Sample
CCNB1IP1	57820	3	0	-0.686381	0.018441	-0.491666	-0.0330241	SA	1.00424	1.01254	1.07063	Sample
RNF157	114804	3	0	-0.674765	0.0350038	-0.418158	-0.0389796	SA	1.19512	1.00286	1.04918	Sample
TRIM33	51592	3	0	-0.672806	0.0787736	-0.447288	-0.107635	SA	1.17484	1.241	1.08131	Sample
PCGF6	84108	3	0	-0.653735	-0.00712054	-0.668996	-0.041865	SA	1.22735	1.15464	1.10975	Sample
POU5F1	5460	3	0	-0.629931	-0.00160772	-0.636153	-0.0462395	SA	1.21717	1.24343	1.09989	Sample
FBXO21	23014	3	0	-0.621887	0.0229172	-0.407371	-0.0467745	SA	1.20887	1.07664	1.09975	Sample
FBXL14	144699	3	0	-0.615948	0.0360751	-0.337093	-0.0716847	SA	1.22016	0.914184	1.15512	Sample
RC3H2	54542	3	0	-0.613279	-0.0107298	-0.748102	-0.0426268	SA	0.949878	0.897737	1.06157	Sample
CACUL1	143384	3	0	-0.601657	0.0984922	-0.179657	-0.0590032	SA	0.859379	0.745309	0.907734	Sample
FBXO39	162517	3	0	-0.588392	0.000761556	-0.662615	-0.051681	SA	0.798858	0.836007	1.22087	Sample
CD40	958	3	0	-0.582393	0.0537798	-0.258222	-0.046542	SA	1.14016	1.16649	1.17053	Sample
DTX1	1840	3	0	-0.578808	0.00873728	-0.576422	-0.0528367	SA	1.08661	0.941412	1.18625	Sample
BUB1B	701	3	0	-0.515325	0.0117761	-0.508521	-0.0536374	SA	1.07478	0.962653	0.99524	Sample
FBXL3	26224	3	0	-0.510219	-0.0218138	-0.977921	-0.0606362	SA	1.09896	1.11093	0.925621	Sample
PSMA6	5687	3	0	-0.507174	0.0421725	-0.324757	-0.0642183	SA	1.0114	0.962464	1.02666	Sample
BAG6	7917	3	0	-0.504005	0.0614216	-0.286171	-0.0517625	SA	1.15903	0.955014	1.21002	Sample
FBXO22	26263	3	0	-0.501191	0.024184	-0.434333	-0.061742	SA	1.08842	0.948364	0.972712	Sample
FZR1	51343	3	0	-0.489435	-0.0248711	-1.0275	-0.0568022	SA	1.13669	0.894759	1.03643	Sample
FBXO15	201456	3	0	-0.478337	0.00992334	-0.52617	-0.0582636	SA	0.918712	0.989361	1.1372	Sample
DCST1	149095	3	0	-0.459685	0.0164349	-0.570824	-0.0662538	SA	0.908592	0.836007	0.892818	Sample
BLZF1	8548	3	0	-0.441635	0.00676287	-0.593814	-0.06253	SA	1.13497	1.19426	1.16125	Sample
VPS36	51028	3	0	-0.41735	-0.0380888	-1.04958	-0.0702747	SA	1.03782	1.11394	1.09061	Sample
UBE2T	29089	3	0	-0.416296	-0.0412304	-1.11007	-0.0652819	SA	1.09349	1.04462	1.08425	Sample
AMFR	267	3	0	-0.407997	0.0271002	-0.378159	-0.103048	SA	1.19404	1.15891	1.07904	Sample
FBXO2	26232	3	0	-0.393319	0.0169787	-0.461866	-0.070864	SA	1.08228	1.11978	1.10432	Sample
ARRB2	409	3	0	-0.391767	-0.00530247	-0.733235	-0.0758392	SA	1.0325	0.847758	0.934397	Sample
TRIM41	90933	3	0	-0.384549	0.000810171	-0.661343	-0.0658068	SA	1.12717	0.881099	1.12946	Sample
DCAF4	26094	3	0	-0.371758	-0.0303458	-1.08342	-0.0674897	SA	1.21922	0.861952	1.12821	Sample
CDCA3	83461	3	0	-0.332144	-0.0111285	-0.737947	-0.0728566	SA	0.832573	0.95799	0.948755	Sample
FBXO9	26268	3	0	-0.327215	0.0135559	-0.737627	-0.0738829	SA	0.913761	1.04692	0.921374	Sample
RNF103	7844	3	0	-0.324757	-0.00822113	-0.682497	-0.0798097	SA	0.792882	0.798029	0.810569	Sample
CCNF	899	3	0	-0.312537	-0.0089128	-0.771418	-0.0881107	SA	0.912541	0.856608	0.871865	Sample
TRIM65	201292	3	0	-0.284791	0.0219401	-0.492431	-0.0899901	SA	1.12195	1.07207	1.01874	Sample
ARIH1	25820	3	0	-0.283591	0.0146072	-0.520451	-0.0967958	SA	1.16879	1.14236	0.973959	Sample
PSMD4	5710	3	0	-0.281393	-0.0158036	-0.769344	-0.119831	SA	1.2354	1.24507	1.03751	Sample
XRCC5	7520	3	0	-0.222323	-0.0277628	-0.919266	-0.100352	SA	1.02473	0.994889	0.858236	Sample
ATP6V0C	527	3	0	-0.202053	-0.00551916	-0.962414	-0.111431	SA	0.970719	0.936564	0.995065	Sample
CDK8	1024	3	0	-0.195811	-0.0630173	-1.64509	-0.112415	SA	1.0228	0.93927	0.995898	Sample
TRAF3	7187	3	0	-0.195482	0.00741656	-0.786708	-0.108479	SA	1.16474	1.15903	1.15903	Sample
CDK1	983	3	0	-0.190484	-0.000194093	-0.672839	-0.107081	SA	0.995416	0.887111	0.822691	Sample
RNF144A	9781	3	0	-0.173757	-0.033858	-1.05215	-0.112001	SA	0.974696	1.09089	1.05131	Sample
CUL4B	8450	3	0	-0.0427979	-0.0915732	-2.23785	-0.181885	SA	1.07463	0.984122	0.981819	Sample
CUL4A	8451	3	0	-0.0266811	-0.153358	-3.59262	-0.191963	SA	1.09583	0.860578	0.992111	Sample
CDK5RAP3	80279	3	0	-0.0247293	-0.0814211	-2.11775	-0.202892	SA	0.822495	0.868938	0.918921	Sample
no virus with cells	NA	3	1	-1.88507	0.0955969	-0.155516	0.0236981	no virus with cells	1.06494	1.09391	2.91122	no virus with cells ctrl
no virus with cells	NA	3	0	-3.04043	0.124202	-0.102278	0.0790973	no virus with cells	1.01402	1.06715	1.01874	no virus with cells ctrl
no virus with cells	NA	3	0	-2.99389	0.125527	-0.12525	0.109805	no virus with cells	0.898176	0.976992	0.910891	no virus with cells ctrl
no virus with cells	NA	3	0	-2.94529	0.120564	-0.112253	0.103323	no virus with cells	0.910891	1.06172	0.989005	no virus with cells ctrl
no virus with cells	NA	3	0	-2.11386	0.0987064	-0.149063	0.0463263	no virus with cells	0.898176	0.991448	0.976304	no virus with cells ctrl
no virus with cells	NA	3	0	-1.88182	0.085157	-0.17332	0.0298268	no virus with cells	0.882695	0.913973	0.909181	no virus with cells ctrl
no virus with cells	NA	3	0	-1.81849	0.0868935	-0.171572	0.0187649	no virus with cells	0.941213	0.939469	0.87483	no virus with cells ctrl
no virus with cells	NA	3	0	-1.80771	0.0564537	-0.190927	0.0136328	no virus with cells	0.917295	0.897737	1.026	no virus with cells ctrl
no virus with cells	NA	3	0	-1.63163	0.116391	-0.127781	0.0208571	no virus with cells	0.913337	0.927011	0.783761	no virus with cells ctrl
no virus with cells	NA	3	0	-1.55999	0.135985	-0.11685	0.0159762	no virus with cells	1.08171	1.09719	1.08647	no virus with cells ctrl
no virus with cells	NA	3	0	-1.51637	0.07939	-0.181214	0.0106835	no virus with cells	1.12054	1.09486	1.18216	no virus with cells ctrl
no virus with cells	NA	3	0	-1.4957	0.0455164	-0.2025	0.00160659	no virus with cells	1.18682	1.05983	1.19067	no virus with cells ctrl
no virus with cells	NA	3	0	-1.482	0.123792	-0.10684	-0.0087166	no virus with cells	1.00069	0.999131	0.989539	no virus with cells ctrl
no virus with cells	NA	3	0	-1.45531	0.0235334	-0.400066	0.00265336	no virus with cells	0.950462	1.10496	1.02007	no virus with cells ctrl
no virus with cells	NA	3	0	-1.41092	0.137399	-0.11434	-0.0133548	no virus with cells	1.01089	0.892595	1.02633	no virus with cells ctrl
no virus with cells	NA	3	0	-1.40372	0.132419	-0.118106	0.00824368	no virus with cells	0.818094	0.883377	0.748576	no virus with cells ctrl
no virus with cells	NA	3	0	-1.38032	0.0551213	-0.267589	0.0109137	no virus with cells	0.956888	0.876391	0.873902	no virus with cells ctrl
no virus with cells	NA	3	0	-1.37812	0.0251105	-0.423693	0.0113107	no virus with cells	0.936916	0.878234	0.912541	no virus with cells ctrl
no virus with cells	NA	3	0	-1.27332	0.0427276	-0.207876	-0.00966314	no virus with cells	0.913178	0.980594	0.902003	no virus with cells ctrl
no virus with cells	NA	3	0	-1.2723	0.0567854	-0.247071	0.000516137	no virus with cells	0.818094	0.797268	0.793441	no virus with cells ctrl
no virus with cells	NA	3	0	-1.22932	0.0573035	-0.245683	0.00244984	no virus with cells	0.882012	0.816308	0.953131	no virus with cells ctrl
no virus with cells	NA	3	0	-1.2166	0.104995	-0.143069	-0.00324235	no virus with cells	1.05565	1.01762	0.832062	no virus with cells ctrl
no virus with cells	NA	3	0	-1.21368	0.0728173	-0.157243	-0.0144309	no virus with cells	0.894316	0.967969	1.0223	no virus with cells ctrl
no virus with cells	NA	3	0	-1.2069	0.0614245	-0.228694	-0.00353151	no virus with cells	0.97359	0.949683	1.09635	no virus with cells ctrl
no virus with cells	NA	3	0	-1.07879	0.118711	-0.152771	-0.0551692	no virus with cells	1.04844	0.925209	0.789581	no virus with cells ctrl
no virus with cells	NA	3	0	-1.07205	0.0397388	-0.217791	-0.0205847	no virus with cells	0.899273	0.93927	0.963363	no virus with cells ctrl
no virus with cells	NA	3	0	-1.01409	0.0198345	-0.312537	-0.0207194	no virus with cells	1.15287	1.09771	1.08493	no virus with cells ctrl
no virus with cells	NA	3	0	-1.00661	0.0748715	-0.153793	-0.021036	no virus with cells	1.14504	1.09649	1.22097	no virus with cells ctrl
no virus with cells	NA	3	0	-0.993417	0.129283	-0.119784	-0.0117129	no virus with cells	0.923399	0.920123	0.867055	no virus with cells ctrl
no virus with cells	NA	3	0	-0.963409	0.0538715	-0.257756	-0.0138109	no virus with cells	0.957416	0.884909	0.935558	no virus with cells ctrl
no virus with cells	NA	3	0	-0.909998	0.00955105	-0.383521	-0.0275911	no virus with cells	0.961895	0.972157	0.978454	no virus with cells ctrl
no virus with cells	NA	3	0	-0.909229	0.0699273	-0.208325	-0.0185141	no virus with cells	0.952744	1.04902	1.03751	no virus with cells ctrl
no virus with cells	NA	3	0	-0.852049	0.00796056	-0.432732	-0.0296755	no virus with cells	1.03487	0.946845	1.0325	no virus with cells ctrl
no virus with cells	NA	3	0	-0.849843	0.0544829	-0.180774	-0.0331139	no virus with cells	1.00355	0.944335	1.02407	no virus with cells ctrl
no virus with cells	NA	3	0	-0.8316	0.00619036	-0.449918	-0.0308405	no virus with cells	0.981456	0.840482	0.964495	no virus with cells ctrl
no virus with cells	NA	3	0	-0.827259	-0.0128458	-0.634284	-0.0346702	no virus with cells	0.973959	1.01187	0.972527	no virus with cells ctrl
no virus with cells	NA	3	0	-0.825816	0.0222461	-0.427939	-0.0241441	no virus with cells	1.03222	1.03157	0.950851	no virus with cells ctrl
no virus with cells	NA	3	0	-0.824373	0.0228278	-0.393319	-0.0316088	no virus with cells	0.966329	0.989183	0.922362	no virus with cells ctrl
no virus with cells	NA	3	0	-0.717208	0.0348637	-0.350047	-0.0384202	no virus with cells	0.900094	0.84677	0.841922	no virus with cells ctrl
no virus with cells	NA	3	0	-0.707949	0.0216248	-0.466785	-0.0390828	no virus with cells	0.936765	0.827305	0.814248	no virus with cells ctrl
no virus with cells	NA	3	0	-0.60239	0.125208	-0.143749	-0.0417616	no virus with cells	1.00706	0.978272	1.06539	no virus with cells ctrl
no virus with cells	NA	3	0	-0.58479	0.00528108	-0.545225	-0.0492985	no virus with cells	0.888404	0.953856	0.846337	no virus with cells ctrl
no virus with cells	NA	3	0	-0.386092	-0.012271	-0.695487	-0.0724289	no virus with cells	0.875524	0.865222	0.870287	no virus with cells ctrl
no virus with cells	NA	3	0	-0.374992	0.0450708	-0.473171	-0.0885872	no virus with cells	0.977541	0.860817	0.874598	no virus with cells ctrl
no virus with cells	NA	3	0	-0.324816	0.0205551	-0.429534	-0.0928064	no virus with cells	0.926394	0.996949	0.84485	no virus with cells ctrl
no virus with cells	NA	3	0	-0.314484	-0.0325957	-0.946679	-0.0763471	no virus with cells	0.893429	0.913337	0.997779	no virus with cells ctrl
no virus with cells	NA	3	0	-0.294179	-0.000941471	-0.527891	-0.0838731	no virus with cells	0.967782	0.978089	1.14286	no virus with cells ctrl
no virus with cells	NA	3	0	-0.292139	0.0288362	-0.960841	-0.166149	no virus with cells	0.899875	0.830589	0.800236	no virus with cells ctrl
media	NA	3	0	-2.48868	0.113037	-0.106425	0.0453974	media	1.04261	0.951969	0.95799	media ctrl
media	NA	3	0	-2.11969	0.0643545	-0.231891	0.0474633	media	0.934195	0.89603	0.89215	media ctrl
media	NA	3	0	-1.95524	0.0539073	-0.182094	0.0215003	media	1.04415	0.884002	0.964307	media ctrl
media	NA	3	0	-1.90805	0.102049	-0.152931	0.0363827	media	1.00608	0.891482	0.923814	media ctrl
media	NA	3	0	-1.79399	0.0485367	-0.223686	0.0263743	media	1.00221	1.01435	0.873262	media ctrl
media	NA	3	0	-1.74341	0.0595565	-0.176822	0.0113968	media	0.962085	0.925415	0.871456	media ctrl
media	NA	3	0	-1.72746	0.129008	-0.119364	0.0219777	media	0.943	0.987443	1.07276	media ctrl
media	NA	3	0	-1.72315	0.110319	-0.145207	0.0262294	media	0.91934	0.832573	0.896251	media ctrl
media	NA	3	0	-1.50904	0.0868806	-0.168519	0.0113822	media	0.953276	0.995547	0.900312	media ctrl
media	NA	3	0	-1.31675	0.0205118	-0.466238	0.00273651	media	0.960613	0.867291	0.85467	media ctrl
media	NA	3	0	-1.31256	0.0758171	-0.187828	-0.00414272	media	0.911264	0.960804	0.932423	media ctrl
media	NA	3	0	-1.27638	0.00260376	-0.565152	-0.00458233	media	1.03407	1.12959	0.963032	media ctrl
media	NA	3	0	-1.19132	0.0696765	-0.156936	-0.0583895	media	1.02918	0.984617	0.996949	media ctrl
media	NA	3	0	-1.01326	0.0196615	-0.422105	-0.015267	media	0.789299	0.909823	0.896692	media ctrl
media	NA	3	0	-1.01216	0.0771052	-0.148205	-0.043333	media	1.08632	1.07846	1.11551	media ctrl
media	NA	3	0	-0.976301	0.07523	-0.204738	-0.0179689	media	0.932626	0.823735	0.873495	media ctrl
media	NA	3	0	-0.959406	0.0121865	-0.505133	-0.0129312	media	0.892818	0.854428	0.814447	media ctrl
media	NA	3	0	-0.910768	0.0378916	-0.236931	-0.0298382	media	1.03969	1.1208	1.10884	media ctrl
media	NA	3	0	-0.907691	0.0224543	-0.321324	-0.0269156	media	1.00557	0.969789	1.03189	media ctrl
media	NA	3	0	-0.903856	0.0732633	-0.194032	-0.0268459	media	0.934751	0.907519	0.867998	media ctrl
media	NA	3	0	-0.900032	0.0841866	-0.301988	-0.0188435	media	0.947041	0.877774	1.01515	media ctrl
media	NA	3	0	-0.743354	0.0419707	-0.305744	-0.0283401	media	1.03234	0.968156	1.001	media ctrl
media	NA	3	0	-0.534797	0.0102713	-0.408418	-0.056735	media	1.01038	0.98304	1.00822	media ctrl
media	NA	3	0	-0.295139	0.0126042	-0.954443	-0.0851582	media	0.907519	1.0383	0.904553	media ctrl
DCAF1	NA	3	3	-6.6303	0.76343	-0.00306561	0.726987	DCAF1	2.31048	2.10205	2.2163	DCAF1 ctrl
DCAF1	NA	3	3	-6.08094	0.676944	-0.00729264	0.6165	DCAF1	2.02474	2.08917	2.07751	DCAF1 ctrl
DCAF1	NA	3	3	-4.91976	0.72165	-0.00883314	0.643101	DCAF1	2.28278	2.15356	2.15055	DCAF1 ctrl
DCAF1	NA	3	3	-4.88677	0.632714	-0.00998972	0.55488	DCAF1	2.0904	2.01831	2.02968	DCAF1 ctrl
DCAF1	NA	3	3	-4.87058	0.738331	-0.00652306	0.512949	DCAF1	1.9239	2.17962	2.07842	DCAF1 ctrl
DCAF1	NA	3	3	-4.7189	0.637374	-0.0243392	0.610503	DCAF1	1.99313	2.10573	2.0544	DCAF1 ctrl
DCAF1	NA	3	3	-4.69057	0.698309	-0.0262905	0.63383	DCAF1	2.1823	2.16691	2.09035	DCAF1 ctrl
DCAF1	NA	3	3	-4.66285	0.682977	-0.0270719	0.613738	DCAF1	2.18114	1.99116	2.01238	DCAF1 ctrl
DCAF1	NA	3	3	-4.6357	0.649154	-0.0169508	0.592996	DCAF1	2.13164	2.02161	2.06042	DCAF1 ctrl
DCAF1	NA	3	3	-4.58305	0.670174	-0.0134656	0.558227	DCAF1	2.15023	2.0761	1.90556	DCAF1 ctrl
DCAF1	NA	3	3	-4.57021	0.64759	-0.0337322	0.585139	DCAF1	2.25803	2.13298	2.00772	DCAF1 ctrl
DCAF1	NA	3	3	-4.53244	0.607794	-0.0333395	0.569089	DCAF1	2.15275	2.02946	2.01939	DCAF1 ctrl
BRD9	NA	3	3	-1.00529	0.424517	-1.70656	-0.164982	BRD9	2.63955	2.70794	2.71041	BRD9 ctrl
BRD9	NA	3	3	-0.225309	0.0242475	-1.30629	-0.183698	BRD9	2.59328	2.68439	2.32485	BRD9 ctrl
BRD9	NA	3	3	-0.0328736	-0.0409971	-2.49424	-0.251484	BRD9	2.81756	2.87899	2.61347	BRD9 ctrl
BRD9	NA	3	3	-0.0221104	-0.0525549	-4.15369	-0.25774	BRD9	2.81225	2.76772	2.7843	BRD9 ctrl
BRD9	NA	3	3	-0.00806266	-0.224346	-6.25505	-0.270303	BRD9	2.80841	2.83056	2.69898	BRD9 ctrl
BRD9	NA	3	3	-0.00421708	-0.181999	-4.76258	-0.303629	BRD9	2.76116	2.70827	2.61344	BRD9 ctrl
BRD9	NA	3	3	-0.00268201	-0.154434	-4.10263	-0.351762	BRD9	2.75582	2.8525	2.67114	BRD9 ctrl
BRD9	NA	3	3	-0.00191516	-0.23296	-5.96412	-0.363082	BRD9	2.78189	2.78669	2.90035	BRD9 ctrl
BRD9	NA	3	3	-0.00114876	-0.154389	-4.54636	-0.338259	BRD9	2.81673	2.85794	2.72361	BRD9 ctrl
BRD9	NA	3	3	-0.000765726	-0.292397	-7.15981	-0.397779	BRD9	2.82323	2.81848	2.83619	BRD9 ctrl
BRD9	NA	3	3	-0.000382807	-0.300084	-8.27375	-0.356133	BRD9	2.84844	2.78056	2.815	BRD9 ctrl
BRD9	NA	3	3	-8.85562e-06	-0.187917	-4.73025	-0.413231	BRD9	2.85459	2.82981	2.78774	BRD9 ctrl

### Sheet: Table 5 screen hits
ubiquitin sublibrary rescue from DBr-1 hits (logP_RSA_Up < -3)
Gene ID	Gene name	Description	logP_RSA_Up
9730	DCAF1	DDB1 and CUL4-associated factor	-4.22444
9978	RBX1	CRL RING box	-4.16695
5695	PSMB7	Proteasome subunit	-3.98363
5700	PSMC1	Proteasome subunit	-3.96744
5694	PSMB6	Proteasome subunit	-3.92783
5717	PSMD11	Proteasome subunit	-3.87434
55023	PHIP	DDB1 and CUL4-associated factor	-3.85206
5693	PSMB5	Proteasome subunit	-3.63554
10576	CCT2	Chaperonin Containing TCP1 Subunit 2	-3.62932
7756	ZNF207	Zinc Finger Protein	-3.61697
9039	UBA3	NEDD8-Activating Enzyme E1 Catalytic Subunit	-3.61084
5688	PSMA7	Proteasome subunit	-3.5628
5702	PSMC3	Proteasome subunit	-3.55692
51271	UBAP1	Ubiquitin Associated Protein 1	-3.55106
5036	PA2G4	Proliferation-Associated Protein 2G4	-3.53943
5719	PSMD13	Proteasome subunit	-3.5279
5692	PSMB4	Proteasome subunit	-3.49391
6233	RPS27A	Ubiquitin-40S Ribosomal Protein S27a	-3.46078
5689	PSMB1	Proteasome subunit	-3.45534
5686	PSMA5	Proteasome subunit	-3.41262
9861	PSMD6	Proteasome subunit	-3.39177
5691	PSMB3	Proteasome subunit	-3.37126
5704	PSMC4	Proteasome subunit	-3.34605
23024	PDZRN3	RING-type E3 ubiquitin ligase	-3.34107
5705	PSMC5	Proteasome subunit	-3.30672
5708	PSMD2	Proteasome subunit	-3.30188
5690	PSMB2	Proteasome subunit	-3.1261
5683	PSMA2	Proteasome subunit	-3.0846
5707	PSMD1	Proteasome subunit	-3.05233
5701	PSMC2	Proteasome subunit	-3.03649

### Sheet: Table 6 DDa-1 vs 13 proteomics
GeneName	pval	L2FC	nPSMs	nPep	nUniPep
HBB	0.0578059	-2.15589	5	4	2
TEC	1.66328e-09	-1.63258	2	2	2
APOB	3.10103e-09	-1.54027	12	9	9
CSK	2.0682e-08	-1.25769	28	17	17
TNK2	5.15651e-06	-0.978535	2	2	2
HMGCR	8.70847e-09	-0.973581	13	11	11
YY1AP1	0.00543373	-0.943905	16	11	4
MORN2	0.438197	-0.881607	2	2	2
HGSNAT	0.187725	-0.8599	3	3	3
GLT8D1	0.000195399	-0.77028	6	6	6
MT-CYB	0.372379	-0.756028	3	2	2
LIMK2	5.37598e-08	-0.75099	4	4	4
SMIM15	0.316202	-0.735015	3	2	2
FDFT1	1.17777e-05	-0.730827	33	20	20
MGST3	0.0912319	-0.706603	13	6	6
B4GALT5	0.000165206	-0.694224	3	3	3
B4GALT4	0.00197372	-0.612198	2	2	2
ITM2C	9.93208e-05	-0.599308	8	6	6
TMX2	1.04079e-06	-0.598535	11	10	10
TMEM165	6.58342e-06	-0.585321	4	3	3
CBX6	7.36564e-08	-0.559004	5	5	5
MT-ND4	0.201087	-0.557232	4	2	2
ARL6IP6	0.344481	-0.557158	3	2	2
MGST1	0.129153	-0.549714	2	2	2
SNRPF	0.128901	-0.546253	18	2	2
ANKRD20A4	0.0635437	-0.542957	15	3	3
UNC93B1	0.43543	-0.539695	4	3	3
KIAA2013	0.00445212	-0.539653	8	6	6
SLC30A7	0.0090297	-0.536455	4	4	4
COL1A1	0.0529999	-0.533418	2	2	2
SMIM11A	0.391967	-0.533017	2	2	2
GALNT2	1.13635e-05	-0.530967	41	29	28
CCNC	0.081344	-0.523266	4	3	3
GPM6B	0.00969759	-0.523078	2	2	2
UGCG	0.00127706	-0.517415	3	3	3
GALNT16	0.00491861	-0.505186	3	3	3
BET1L	0.0965832	-0.501852	4	3	3
SQLE	1.31757e-05	-0.499209	24	13	13
POLR3H	0.132444	-0.498366	10	5	5
PTDSS1	0.00255586	-0.497498	9	7	7
RBMXL1	0.315934	-0.493392	79	21	3
PPP1R15B	0.00224116	-0.492326	2	2	2
EBP	0.165813	-0.485014	2	2	2
PCDH19	0.0179766	-0.48472	2	2	2
TMEM132A	4.39023e-05	-0.48261	2	2	2
BAHCC1	0.199542	-0.481012	9	6	5
LARGE1	0.000573211	-0.476022	3	3	3
XYLT2	9.7383e-05	-0.474923	3	3	3
RTL6	0.00174567	-0.473517	2	2	2
LSM10	0.000705399	-0.470878	2	2	2
CDC25A	0.000232289	-0.470174	2	2	2
TMEM97	0.0983463	-0.469591	4	2	2
DHFR	1.63164e-06	-0.468252	29	13	13
EPHA4	9.36458e-07	-0.463579	13	13	12
SIK2	6.84093e-06	-0.457592	7	6	5
ITM2B	0.0348194	-0.456919	11	9	9
WDFY2	0.00532524	-0.455668	3	3	3
SOCS6	0.00511738	-0.453271	2	2	2
ELOVL5	0.120931	-0.446705	5	3	3
B4GALT1	0.00192229	-0.438306	4	4	4
CSPG5	0.282609	-0.432213	3	3	3
ETNK1	2.30167e-06	-0.432101	12	9	9
MAN1B1	0.000228977	-0.432097	16	13	13
VMA21	0.177383	-0.431499	6	3	3
MT-ND1	0.28313	-0.429252	11	5	5
RRAGD	0.100491	-0.428021	9	8	2
SUPT3H	0.126157	-0.427525	4	4	4
CCNG1	1.57075e-06	-0.427524	2	2	2
TMEM127	0.0054576	-0.427424	2	2	2
DERL1	0.092265	-0.425458	10	4	4
SLC15A4	0.0608429	-0.424922	3	3	3
HSP90AB4P	0.0757417	-0.4213	37	10	2
LMBR1	0.198344	-0.419547	4	3	3
UBL3	0.00344066	-0.419261	2	2	2
ZKSCAN2	0.00982585	-0.419143	2	2	2
GALNT1	4.15114e-07	-0.418874	22	14	13
EEF1AKMT2	0.0151681	-0.418238	2	2	2
MAN2A1	0.00408377	-0.41803	24	22	21
TPST1	0.00028943	-0.413613	2	2	2
HS2ST1	0.00253252	-0.413184	13	10	10
TXNIP	1.12138e-05	-0.412636	2	2	2
ZNF775	0.000480706	-0.411885	2	2	2
TPST2	0.0186983	-0.411114	5	4	4
NDFIP1	0.00483005	-0.409222	4	3	3
NAA60	0.0857502	-0.406578	2	2	2
PDE9A	0.00433148	-0.406525	2	2	2
HOXA5	0.0768117	-0.406437	5	5	4
NDFIP2	0.119845	-0.405412	5	4	4
ORMDL2	0.00964416	-0.404635	4	2	2
FYTTD1	3.26248e-06	-0.404228	14	11	11
FUNDC2	0.000476315	-0.401181	3	3	3
MOB3A	0.133896	-0.401041	9	6	6
ATP23	0.325267	-0.399025	5	5	5
PIK3R3	0.00117691	-0.39705	9	9	6
SELENOI	0.118655	-0.396683	5	2	2
GLG1	0.000193344	-0.396228	51	39	39
ZNF770	0.000291607	-0.39607	10	9	9
PLCXD1	0.0933788	-0.394187	2	2	2
SLC30A5	0.0959616	-0.393625	3	3	3
HGFAC	0.0012061	-0.391683	2	2	2
GPR180	0.229655	-0.391155	7	6	6
MCTS2P	0.0702654	-0.389313	40	7	2
MAN1A2	0.00487971	-0.388783	15	11	10
DUSP19	0.0889014	-0.385827	2	2	2
USP12	0.0546141	-0.385758	4	4	2
DOLPP1	0.130593	-0.38396	3	2	2
MGST2	0.059097	-0.382758	4	3	3
TBPL1	0.129944	-0.381954	7	4	4
ATP5F1E	0.186842	-0.381258	3	3	3
SETD1B	0.113149	-0.380961	4	4	3
FBXO33	0.0769523	-0.379793	3	3	3
EMC6	0.0656455	-0.378774	2	2	2
MET	0.0649354	-0.378468	3	3	3
TSR3	0.296066	-0.377422	7	7	7
AURKA	0.00113	-0.375684	12	11	11
SERPINI1	0.301674	-0.375315	2	2	2
CCNA2	0.0582513	-0.374225	21	13	13
MAN1A1	0.000242046	-0.373959	18	14	13
RGP1	0.117786	-0.373005	4	3	3
TUBB4B	0.00436534	-0.372422	457	30	2
TMEM147	0.122872	-0.372033	3	2	2
GALNT11	0.000295848	-0.369875	10	10	10
CDC20	0.0661491	-0.368397	16	14	14
C1GALT1	0.00356194	-0.365983	5	5	5
ALG10	0.102067	-0.364897	12	5	5
IL13RA1	0.247079	-0.364541	2	2	2
CFAP20	0.177481	-0.362974	11	8	8
AGPAT2	0.0422546	-0.361798	2	2	2
DIPK2A	0.00144381	-0.36179	9	7	7
IL1RAP	0.129878	-0.360352	2	2	2
PIGU	0.0934827	-0.360159	4	3	3
DIPK1B	0.0319491	-0.358306	2	2	2
TSPAN4	0.0399273	-0.356625	3	2	2
ABHD14A	0.000946953	-0.356471	3	3	3
UBE2W	0.18785	-0.355173	2	2	2
ERG28	0.129233	-0.355122	6	3	3
SORL1	3.52979e-06	-0.351091	5	5	5
ZFPL1	0.0141488	-0.350942	9	7	7
TLCD4	0.0556497	-0.349877	3	2	2
TAP1	0.00192562	-0.348321	5	5	5
LIPE	0.00863882	-0.348144	3	3	3
TBC1D14	5.36269e-06	-0.347699	4	4	4
POP5	0.217823	-0.346539	2	2	2
ADCY3	0.00415195	-0.34586	4	3	3
CHST12	0.000205535	-0.344988	6	5	5
GPN2	0.236617	-0.343246	4	4	4
CPD	0.0210387	-0.343224	62	42	42
LMBRD1	0.160197	-0.342723	3	2	2
KDELR1	0.192841	-0.341787	13	5	3
KIAA0930	0.00093285	-0.340143	7	6	6
FANCB	0.0366782	-0.337191	3	3	3
CHSY3	0.0452196	-0.337035	5	4	2
NXPE3	0.14714	-0.336209	2	2	2
ZNF70	0.0273762	-0.334038	3	3	2
MGAT1	0.00996198	-0.332446	14	10	10
ALG3	0.152195	-0.330051	2	2	2
ZC3H3	0.000557019	-0.330024	6	6	6
MSMO1	0.183672	-0.329727	4	4	4
GLI2	0.539412	-0.329542	5	5	4
ANKRD44	6.62978e-05	-0.329151	16	15	13
TMEM14C	0.0419885	-0.328243	7	2	2
GOLIM4	0.00947819	-0.328076	27	22	22
GPC6	0.0726836	-0.32801	8	7	5
SCD5	0.10968	-0.32755	2	2	2
C1orf43	0.00556609	-0.327463	5	4	4
CAVIN1	0.0894641	-0.326005	4	4	4
MFHAS1	0.445621	-0.326002	2	2	2
VPS51	0.0277674	-0.323503	27	21	21
SLC35A1	0.0294506	-0.321353	2	2	2
B3GNT2	0.000821875	-0.32134	5	4	4
ABCD4	0.0917233	-0.320961	3	3	3
PLA2G6	0.00258897	-0.320872	3	3	3
STK11	0.000873879	-0.320596	6	5	5
USP46	0.125687	-0.319038	4	4	2
ESCO2	0.00220353	-0.318337	8	8	8
RPL38	0.233437	-0.318013	12	5	5
SYVN1	0.107303	-0.316585	5	5	5
NDUFB1	0.305638	-0.314701	8	4	4
ZDHHC17	0.00899131	-0.314384	6	5	4
B4GAT1	0.00245667	-0.313624	18	9	9
PGAP1	0.165452	-0.312937	6	6	6
ARL5B	0.255258	-0.311897	6	5	3
SLC35F1	0.00355255	-0.311368	3	2	2
LYN	0.0097407	-0.311327	21	14	12
DEPDC1	0.00293023	-0.31111	13	11	10
LPCAT3	0.0606303	-0.311067	7	5	5
TMEM135	0.169489	-0.310802	4	4	4
CRY2	0.00987341	-0.310639	9	8	5
LAMTOR2	0.230429	-0.310468	10	7	7
MDM1	0.152165	-0.310056	3	2	2
RHBDD2	0.0241622	-0.309796	4	4	3
HIST1H3J	0.31676	-0.309784	54	9	2
CSGALNACT2	0.00989525	-0.30919	5	5	5
SLC30A6	0.0516239	-0.308912	5	5	5
INPP5J	0.117253	-0.308789	3	2	2
ARL8A	0.0550074	-0.307652	20	10	3
TMEM11	0.185293	-0.307229	5	5	5
QSOX2	0.000154316	-0.307036	26	19	19
HOXA13	0.000930047	-0.306385	5	5	4
TRAPPC2L	0.0800325	-0.305773	9	5	5
PCNX3	0.0251033	-0.305739	7	6	5
PODXL2	0.312006	-0.305535	11	5	5
B4GALNT3	0.00157315	-0.304426	4	4	4
MRPL22	0.330392	-0.304373	10	6	6
MAF1	0.123816	-0.302406	2	2	2
GPR107	0.000627941	-0.302206	6	5	5
ZNF420	0.0441458	-0.300317	2	2	2
PEX26	0.0726937	-0.3001	6	5	5
ARFRP1	0.0290465	-0.30009	8	5	5
GCHFR	0.244339	-0.299813	2	2	2
GALC	0.328673	-0.298521	4	4	4
FADS3	0.00221048	-0.298323	3	3	3
FURIN	0.0436286	-0.297699	2	2	2
FNIP1	0.0157746	-0.297254	6	6	6
CCNF	0.00255448	-0.29702	2	2	2
TMEM184C	0.0581557	-0.296559	3	2	2
ATP6V0C	0.0899093	-0.296332	11	2	2
STAMBPL1	0.109937	-0.295711	6	6	6
TRAM2	0.0788989	-0.29545	2	2	2
NRSN2	0.253827	-0.295026	3	3	3
ATF6B	0.222692	-0.294786	6	6	5
PTDSS2	0.118748	-0.294709	7	7	7
UNC5B	0.000344833	-0.29456	10	10	9
SNRPB	0.238851	-0.294496	29	8	8
GPAM	0.0990013	-0.294383	6	6	6
BAX	0.343154	-0.294185	22	8	8
MANEA	0.0139791	-0.293957	5	5	5
PLCL2	0.00773149	-0.293942	5	5	5
ADSSL1	0.154945	-0.293846	8	6	5
NDST2	0.010525	-0.293779	3	3	2
EPHA7	0.00228233	-0.29169	11	10	8
ZBED9	0.0217308	-0.29132	2	2	2
PIGL	0.0900506	-0.290951	2	2	2
SLC7A5	0.0430506	-0.290087	7	5	5
MICAL2	0.0604318	-0.289311	5	5	2
CHURC1	0.251129	-0.28868	4	3	3
SNAPC2	0.15264	-0.288473	3	3	3
RAD51B	0.00348218	-0.288287	5	5	5
RENBP	0.363139	-0.288259	3	3	3
AGO1	0.0323082	-0.28795	22	18	7
TMEM41B	0.0275952	-0.287754	7	5	5
SERINC3	0.0609858	-0.287653	7	5	5
ITPKA	0.080467	-0.285439	5	5	4
UBXN2A	0.0932111	-0.285279	2	2	2
GLCE	0.00147244	-0.284757	6	5	5
ZDHHC13	0.00137275	-0.284036	10	8	7
TPRN	0.0346746	-0.28389	3	3	3
IFNAR1	0.0765773	-0.283457	2	2	2
KAT5	0.0584745	-0.282898	11	10	10
SLIT2	0.000258139	-0.282779	49	39	39
ARL1	0.222978	-0.282444	18	9	9
DPH6	0.0272279	-0.282086	4	4	4
HPSE	0.0238299	-0.280995	3	3	3
MOSPD2	0.000269088	-0.280866	18	15	15
ARNTL	0.196616	-0.280614	2	2	2
DEPDC1B	0.0444362	-0.280571	13	10	9
DPAGT1	0.160132	-0.28004	8	5	5
TUSC1	0.0605568	-0.27973	2	2	2
PRKACG	0.172866	-0.27971	8	5	2
TPCN1	0.118285	-0.278892	3	3	3
TRIM4	0.000697199	-0.278826	11	10	10
WLS	0.00203944	-0.278528	12	9	9
LSM2	0.153918	-0.278381	13	6	6
RTKN2	0.00159238	-0.277943	3	3	3
METTL5	0.188661	-0.277566	7	5	5
LXN	0.0176323	-0.277344	2	2	2
MTCH1	0.0325876	-0.27712	12	8	8
CRABP2	0.320332	-0.276955	4	4	4
SLC5A3	0.0431925	-0.276794	6	5	5
RNF139	0.049364	-0.276619	2	2	2
CCDC112	0.154677	-0.276587	4	4	4
ARHGEF3	0.011005	-0.276216	4	3	2
SLC11A2	0.211813	-0.276154	3	3	3
DCTN5	0.0856508	-0.275801	7	5	5
CLCN3	0.00640335	-0.27574	15	13	11
STYX	0.0384691	-0.275632	5	5	5
ENOPH1	0.0610584	-0.275326	21	11	11
NXT1	0.0973894	-0.274584	4	3	2
TMEM161A	0.293125	-0.27458	4	3	3
WNT5A	0.0328957	-0.274142	6	4	4
IKZF5	0.0682538	-0.273552	3	3	3
PSMB3	0.219574	-0.27289	32	8	8
BANP	0.108004	-0.272829	7	6	6
AHI1	0.0786717	-0.272353	7	6	6
ENTPD6	0.00931275	-0.272045	2	2	2
ARHGAP26	0.184125	-0.271902	3	3	3
APOBEC3C	0.135781	-0.271055	12	7	6
ZNF397	0.0116181	-0.271043	8	8	6
ZNF518A	0.0591258	-0.271005	4	4	4
ARV1	0.107316	-0.270563	7	7	7
DBF4	0.00509858	-0.270325	7	7	7
BMPR1A	0.070885	-0.270312	2	2	2
TYW5	0.00765582	-0.269484	9	8	8
CYBC1	0.109229	-0.269351	4	2	2
HS6ST2	0.0881881	-0.267809	10	9	9
TAP2	0.104849	-0.266975	6	5	5
FBXO5	0.00298303	-0.266404	9	7	7
MMAA	0.0545679	-0.266094	2	2	2
PPP4C	0.218861	-0.264416	24	11	10
OIP5	0.161743	-0.263682	5	4	4
GINM1	0.0519996	-0.263609	3	3	3
PDE6D	0.137344	-0.263262	3	2	2
NDUFB6	0.290009	-0.261806	8	5	5
NR2C2AP	0.0461943	-0.261665	5	4	4
CHSY1	0.00357749	-0.261509	8	6	4
CYP51A1	0.228855	-0.261048	24	16	16
TRIM3	0.0423797	-0.259745	20	16	13
DHRSX	0.189189	-0.259635	5	4	4
MT-ATP6	0.269914	-0.259556	4	2	2
SAMD8	0.4043	-0.258168	4	3	3
SREBF2	0.0275953	-0.258024	7	7	7
MFN1	0.036343	-0.257904	25	21	21
ZNRD1	0.348225	-0.257777	3	3	3
AP1S1	0.0950799	-0.256996	12	8	5
USP40	0.00810498	-0.256829	9	9	9
SWSAP1	0.211616	-0.255658	2	2	2
POMGNT1	0.038248	-0.255203	4	4	4
COMTD1	0.206825	-0.254935	5	5	5
KLHL13	0.0359496	-0.254804	13	13	4
MCM10	0.0242912	-0.254731	19	17	17
TRABD	0.019527	-0.254677	20	9	9
PARP9	0.144599	-0.254398	2	2	2
CHST10	0.0657969	-0.253713	3	3	3
POTEE	0.348395	-0.253678	208	13	3
SLC25A42	0.0462795	-0.253536	2	2	2
FBXO31	0.0911315	-0.252798	3	3	3
GMEB1	0.0425567	-0.252641	12	10	9
GREB1L	0.0141958	-0.252397	8	8	7
TRAPPC9	0.0808333	-0.252319	19	19	19
DHX35	0.0169016	-0.251761	16	15	15
NGLY1	0.0581821	-0.251483	28	22	22
GPC4	0.012489	-0.251357	9	7	5
TENT5A	0.0362596	-0.250738	2	2	2
DCAF4	0.0467596	-0.250664	2	2	2
PLIN2	0.00866703	-0.249615	3	3	3
MTMR10	0.0928029	-0.249257	9	8	8
ZDHHC6	0.190494	-0.249069	7	7	7
TCAF2C	0.552471	-0.248799	6	3	3
TYRO3	0.00378258	-0.248726	3	3	3
RPS27A	0.0026497	-0.248491	220	24	2
AHCY	0.302728	-0.2483	112	29	27
CENPW	0.163468	-0.248034	3	2	2
KIF13A	0.0120605	-0.247776	8	8	5
NCBP2AS2	0.0239792	-0.246917	2	2	2
SLC9A6	0.0341282	-0.246277	4	4	4
CAPN15	0.257696	-0.246249	13	12	12
PRKG1	0.0172334	-0.245986	14	13	12
CES3	0.0289043	-0.245844	5	5	5
PCDHGB5	0.285877	-0.245554	2	2	2
MAGEE1	0.00493673	-0.245265	4	4	4
SPIDR	0.154061	-0.24516	2	2	2
AEN	0.114082	-0.245136	2	2	2
G6PC3	0.144929	-0.245079	5	2	2
NGEF	0.198498	-0.244773	3	3	3
GNPNAT1	0.206176	-0.244415	16	10	10
CNRIP1	0.0726156	-0.243657	3	3	3
TMEM168	0.0241578	-0.243242	5	3	3
MCL1	0.379911	-0.243012	4	4	4
ATP1B2	0.123976	-0.242697	2	2	2
FAM171B	0.111523	-0.242482	2	2	2
ZNF664	0.0194557	-0.242302	3	3	2
LYST	0.0501577	-0.242257	6	6	6
RAB11FIP4	0.137089	-0.242145	3	3	2
FHL3	0.309849	-0.241567	6	5	5
ABTB2	0.093223	-0.240741	3	3	3
CPT1A	0.0442415	-0.239504	23	17	17
RUSC1	0.358214	-0.238736	4	4	4
RBM11	0.103495	-0.238669	3	3	3
SLC35B4	0.220044	-0.238257	3	2	2
RNF130	0.0534039	-0.237408	3	3	3
FLRT3	0.00517417	-0.237284	5	5	5
MIEF2	0.0457092	-0.236731	2	2	2
CPEB1	0.357678	-0.236494	4	4	4
FAM3A	0.067011	-0.235743	8	6	6
ZNF576	0.154329	-0.235637	3	3	3
GUCY1B1	0.00830409	-0.234957	8	6	6
HIGD2A	0.503753	-0.234897	2	2	2
TRAPPC6B	0.0399958	-0.234432	6	5	5
FAM120C	0.0549141	-0.23441	13	13	11
ARPC4	0.160025	-0.233427	34	11	11
INPP5K	0.133785	-0.233173	16	9	9
UBAC2	0.0725969	-0.232804	11	9	9
MANSC1	0.520516	-0.232736	3	3	3
CNNM3	0.0144345	-0.232705	23	19	17
TCP11L2	0.0795493	-0.232696	3	3	3
LTBP4	0.161751	-0.232491	2	2	2
PIK3R1	0.00227305	-0.232073	22	19	15
UVRAG	0.042322	-0.231957	14	14	14
GALNT7	0.00246503	-0.231919	25	16	16
DOCK4	0.0804037	-0.231653	14	13	13
SSH3	0.205246	-0.231345	3	3	3
GNA12	0.0848715	-0.231262	13	6	4
NMRAL1	0.00331726	-0.230819	7	7	7
TGIF2	0.329135	-0.230782	4	3	2
GXYLT1	0.044698	-0.230259	8	6	5
AP4S1	0.138998	-0.23025	5	5	5
PASK	0.0693154	-0.230019	17	16	16
PIP4P1	0.0219458	-0.22993	8	6	6
TMEM263	0.176027	-0.229638	8	5	5
AFAP1L1	0.18279	-0.229309	2	2	2
ZBTB18	0.0537477	-0.22888	3	3	3
TRAM1	0.111326	-0.228646	12	6	6
ANKRD10	0.0598778	-0.22849	2	2	2
HELQ	0.0399399	-0.228231	6	4	4
MAU2	0.0827452	-0.228185	11	9	9
STOM	0.177994	-0.228136	13	9	9
AP2S1	0.227685	-0.228056	18	6	6
SLC31A1	0.0692601	-0.228007	5	2	2
MAD2L1	0.242531	-0.227681	22	11	11
AP1S2	0.19019	-0.227003	7	7	4
COX7A2	0.36175	-0.226874	6	3	3
ABCB8	0.0517163	-0.226749	12	12	11
AGBL5	0.0469207	-0.226593	2	2	2
CYP2J2	0.0363294	-0.225996	4	4	4
RAB22A	0.0591975	-0.225712	8	8	7
NR1D2	0.129857	-0.22551	2	2	2
CYB5D2	0.147371	-0.22545	2	2	2
KDM1B	0.00182078	-0.224916	23	19	19
NEO1	0.21592	-0.224628	14	13	13
KIF20A	0.0325416	-0.224577	28	24	24
FGFR2	0.0565168	-0.224274	6	5	3
HSPBP1	0.0650043	-0.223422	27	14	14
SPHK2	0.226949	-0.223278	3	3	3
MARCH6	0.297263	-0.222974	3	3	3
ZER1	0.0696283	-0.222806	12	12	12
TAF4B	0.0988942	-0.222777	5	4	3
MCPH1	0.028423	-0.222622	4	4	4
RAB5A	0.0182458	-0.222516	25	10	7
NOTCH1	0.42062	-0.222507	12	10	9
TRAPPC5	0.206594	-0.222397	9	8	8
PLEKHF1	0.0802798	-0.221923	3	2	2
BTBD3	0.0160861	-0.221368	2	2	2
CDK11A	0.135701	-0.220863	47	30	3
EEF1AKMT1	0.23824	-0.220796	8	6	6
TM9SF2	0.0498138	-0.220574	25	14	14
ASB8	0.0119731	-0.220365	2	2	2
B4GALT3	0.00132336	-0.220364	7	6	6
ERBB2	0.489894	-0.220342	6	6	6
PSEN1	0.0156922	-0.220101	4	4	2
TMEM38B	0.228685	-0.220019	8	5	5
SYNM	0.127973	-0.21926	3	3	3
PMAIP1	0.404146	-0.219225	3	2	2
RNF216	0.0148972	-0.21896	5	5	5
FADS2	0.0117389	-0.218925	10	7	7
RNF123	0.124126	-0.21884	17	15	14
TUBD1	0.0676367	-0.218452	12	9	9
WWC1	0.0327851	-0.21813	4	4	4
INPP5A	0.0813616	-0.218061	7	7	7
YIF1B	0.0988006	-0.218005	6	4	4
MREG	0.0406873	-0.217826	3	2	2
PHF20	0.0071555	-0.217054	9	8	8
MKRN2	0.106048	-0.215828	23	16	16
ZCCHC2	0.38042	-0.215472	2	2	2
TMEM186	0.151967	-0.215266	2	2	2
NUDT3	0.193101	-0.214887	5	4	3
WDR45B	0.07187	-0.214738	16	6	6
STOML1	0.0992876	-0.21458	3	2	2
SLC25A30	0.0147203	-0.214486	4	4	3
SLC7A2	0.0995772	-0.214404	12	7	6
SKI	0.0738325	-0.214071	6	6	6
RUNDC1	0.151828	-0.213934	4	4	4
GAK	0.00141964	-0.213889	42	31	31
IGF1R	0.112645	-0.212969	17	17	14
HIST4H4	0.175006	-0.212793	118	15	15
CENPM	0.40821	-0.212673	6	6	6
METTL18	0.0830934	-0.212544	8	8	7
PCTP	0.140188	-0.212284	4	4	4
YIPF4	0.00255811	-0.21222	5	4	4
DENND5B	0.044332	-0.212092	10	9	8
GNAI3	0.214883	-0.211813	39	13	7
UXS1	0.00524113	-0.211371	10	6	6
CABLES1	0.0892294	-0.211135	5	5	5
SNRK	0.0958309	-0.210994	9	9	9
FKTN	0.0328889	-0.210867	2	2	2
SLC38A2	0.251997	-0.2108	6	5	5
CTTNBP2	0.0240494	-0.210726	4	4	4
NEK3	0.131916	-0.210624	10	10	10
PPP1R3F	0.257628	-0.210581	2	2	2
ZNF277	0.0568176	-0.210468	17	13	12
LRRC14	0.231484	-0.210453	7	7	7
RNF128	0.00931593	-0.210217	3	3	3
KIAA0556	0.263806	-0.209594	4	4	3
C5orf30	0.00151916	-0.209434	4	3	3
MED23	0.145586	-0.209324	42	33	33
EXTL3	0.00967682	-0.208819	9	7	7
SEC24D	0.102928	-0.208777	33	26	25
EI24	0.056312	-0.208773	9	8	8
KIF18B	0.0512757	-0.208442	9	7	6
SLC25A36	0.26019	-0.208315	4	3	3
CCNB1	0.0303413	-0.208237	22	14	14
MED11	0.180244	-0.208171	3	3	3
ICA1L	0.181451	-0.208143	5	4	3
TTC30A	0.0806692	-0.207497	16	13	5
ZNF391	0.0476853	-0.206725	2	2	2
CDC23	0.231875	-0.206543	35	24	24
TPK1	0.15611	-0.206224	2	2	2
IFT80	0.0999774	-0.206117	13	12	12
BRSK2	0.145909	-0.206113	19	16	16
ORMDL3	0.187931	-0.205976	3	2	2
PSKH1	0.00382447	-0.205947	2	2	2
ZNRF3	0.139539	-0.205945	2	2	2
WIPI2	0.168204	-0.205606	15	11	11
NEK7	0.0516745	-0.205604	19	15	11
CTDP1	0.030805	-0.205403	20	17	17
MMP24OS	0.497338	-0.20539	4	3	3
EPHX4	0.203955	-0.205104	4	4	4
SH3BP5L	0.456889	-0.204584	6	5	5
WDR77	0.278876	-0.204502	25	12	12
CASC4	0.627581	-0.204451	14	13	13
C7orf26	0.0298672	-0.204176	11	6	6
ALG12	0.19191	-0.204145	3	2	2
FBXO3	0.11683	-0.203993	12	10	10
TMEM87A	0.213476	-0.20395	20	14	14
ACVR2B	0.0901658	-0.203709	3	3	3
KAT6B	0.0562441	-0.203622	12	10	3
TIMM23	0.129625	-0.203494	13	6	6
AKT2	0.15087	-0.2033	31	23	15
TSPAN14	0.00751595	-0.203269	2	2	2
NXT2	0.112127	-0.202797	5	3	2
UST	0.048551	-0.202688	2	2	2
SIK3	0.00186167	-0.202229	14	14	13
KLHL25	0.0040065	-0.202052	8	7	7
FGD1	0.0179631	-0.201891	10	8	8
FZD5	0.332886	-0.201885	2	2	2
PSMA2	0.109868	-0.201805	32	12	12
TGOLN2	0.585497	-0.201678	16	13	13
MBOAT7	0.197543	-0.20159	7	6	6
SIVA1	0.0657996	-0.201375	3	3	3
SPRYD4	0.401309	-0.201371	15	11	11
LDAH	0.102813	-0.201257	7	7	7
FILIP1L	0.343297	-0.201092	2	2	2
RALGPS1	0.0977766	-0.201081	3	3	2
SPRY2	0.239198	-0.201011	3	3	3
APEX2	0.29101	-0.200722	5	3	3
PRKAG2	0.175029	-0.200313	9	6	3
GSK3B	0.0464966	-0.200232	20	17	12
GATA6	0.164158	-0.200166	2	2	2
DOCK3	0.104267	-0.199807	5	5	5
FBXW2	0.325216	-0.199703	5	5	5
BMT2	0.0927328	-0.199588	3	3	3
TMEM70	0.382888	-0.199104	15	9	9
RPS6KA4	0.0280376	-0.19869	12	11	9
LRIG3	0.0728336	-0.198607	7	7	6
SELENOO	0.0265953	-0.19848	13	12	12
GLS2	0.241342	-0.198247	6	5	4
MARK4	0.0239229	-0.198201	7	7	5
ARHGAP44	0.0243153	-0.198141	5	4	3
CAMKMT	0.100612	-0.197936	4	4	4
ICMT	0.154656	-0.197814	10	7	7
PPP1R3D	0.094398	-0.197732	7	5	5
TLCD1	0.166198	-0.197634	4	4	4
NRM	0.197924	-0.197515	7	4	4
ZFYVE21	0.100524	-0.19741	5	5	5
PCID2	0.246301	-0.197341	41	24	24
CSRP2	0.267284	-0.197323	10	6	6
WDR41	0.13736	-0.197317	19	15	15
MAST2	0.0243778	-0.197186	7	7	5
NSMAF	0.120942	-0.197024	13	11	11
DYRK2	0.0236768	-0.197017	2	2	2
C7orf25	0.124802	-0.196563	6	6	6
LRP2	0.130308	-0.196258	15	15	15
PRMT6	0.126775	-0.196231	4	4	4
NOVA2	0.0920799	-0.196187	10	9	5
TAPT1	0.0935131	-0.196141	6	6	6
CNTLN	0.447333	-0.19607	9	9	9
PLD6	0.167604	-0.196027	3	3	3
SLC33A1	0.0102694	-0.195883	12	8	8
SNX27	0.111448	-0.195768	29	19	19
ZIC2	0.340817	-0.194533	3	3	2
PTP4A2	0.111068	-0.194483	8	6	2
SFMBT1	0.0421113	-0.19439	9	9	8
TMEM63A	0.23849	-0.194204	3	3	3
DPY19L3	0.271151	-0.193916	3	3	3
ENPP5	0.419741	-0.193876	2	2	2
EME1	0.0242392	-0.193846	6	5	5
CTSA	0.326418	-0.193814	13	8	8
TFPT	0.395388	-0.193693	5	4	4
RASSF3	0.168313	-0.19362	2	2	2
BMPR2	0.424638	-0.193531	4	4	4
NECTIN1	0.480121	-0.193443	2	2	2
MNX1	0.0794091	-0.193333	4	4	3
RAB11B	0.156192	-0.193283	40	19	2
SSBP4	0.333191	-0.19323	3	3	3
MAN2A2	0.0282838	-0.193156	9	8	7
GALNT13	0.090053	-0.19285	8	7	6
NANP	0.00572967	-0.192682	6	6	6
RABGGTA	0.293404	-0.192547	27	21	21
ORAI2	0.0980166	-0.19251	2	2	2
VPS26B	0.335307	-0.192387	22	10	9
RMND5B	0.253233	-0.192362	4	3	3
SNX14	0.103475	-0.19151	3	3	3
PRXL2B	0.120894	-0.191509	8	6	6
KLHL8	0.00985753	-0.19143	5	5	5
TEAD4	0.353264	-0.19126	5	4	2
MERTK	0.114462	-0.191141	7	6	6
TMEM208	0.0770519	-0.190877	3	2	2
DCAF10	0.135104	-0.190574	7	6	6
AURKB	0.0748531	-0.190438	20	12	12
GATA4	0.0647349	-0.190418	4	4	4
PLCB1	0.0263388	-0.190291	9	9	9
KBTBD11	0.0919952	-0.189953	3	2	2
DISC1	0.284281	-0.189844	3	3	3
MCTS1	0.228495	-0.18981	53	9	4
LIMK1	0.0212948	-0.189744	5	4	4
EIF2B3	0.100938	-0.189659	42	23	23
CANT1	0.0254563	-0.189611	13	11	11
ZNF185	0.336535	-0.189487	6	4	4
SLC25A17	0.0942418	-0.18938	11	7	7
SEC14L2	0.282602	-0.189365	9	7	7
ALG8	0.152721	-0.189269	8	4	4
VMP1	0.332537	-0.189223	9	5	5
PKN3	0.262719	-0.189109	12	11	10
WRB	0.274859	-0.188701	3	2	2
UQCR10	0.472392	-0.188677	7	2	2
MMADHC	0.00893864	-0.188638	15	10	10
MARVELD2	0.329583	-0.18863	3	3	3
SPATC1L	0.112771	-0.188547	3	3	3
STT3A	0.197916	-0.188236	86	24	22
OTULINL	0.0484579	-0.188064	7	6	6
WDR5B	0.299817	-0.187633	6	4	2
MANEAL	0.0296413	-0.187426	6	5	5
SNUPN	0.143574	-0.187341	13	10	10
CEP89	0.0586181	-0.187307	2	2	2
PSMG4	0.201573	-0.18651	13	8	8
RBSN	0.0894481	-0.186383	20	16	16
PLXNA2	0.28447	-0.186379	12	10	5
CD151	0.542104	-0.186363	4	3	3
DOCK8	0.206634	-0.186184	5	4	3
SEPTIN5	0.366428	-0.186178	6	6	6
ATXN7L3B	0.064694	-0.186165	6	3	3
ZSWIM6	0.0487542	-0.185999	3	3	3
ZNRD2	0.416722	-0.185873	4	3	3
PTPN9	0.139102	-0.18582	20	17	17
ARHGAP27	0.18073	-0.18566	4	4	4
PLEKHA8	0.281471	-0.185653	5	5	5
PANK2	0.134588	-0.185599	13	11	6
RASA3	0.0732536	-0.185537	9	8	7
COPB1	0.199221	-0.185426	137	57	57
MKRN1	0.161505	-0.185398	14	12	12
ATP2C1	0.0526316	-0.185347	19	16	16
LRR1	0.00885533	-0.185282	7	6	6
AREL1	0.115777	-0.18527	3	3	3
FOXM1	0.0484906	-0.184716	7	6	6
ANO6	0.033018	-0.184356	19	16	16
SP9	0.0418914	-0.184098	6	5	3
PKN1	0.0244696	-0.183898	35	27	24
RBP7	0.0300697	-0.183719	2	2	2
MYDGF	0.140836	-0.183526	10	6	6
MLLT11	0.247584	-0.183257	9	4	4
SESTD1	0.0992354	-0.183162	18	16	16
ALG11	0.260276	-0.18312	9	9	9
GTPBP2	0.214986	-0.183104	13	13	13
GPN3	0.106998	-0.182927	15	8	8
ABCC5	0.00805839	-0.182857	20	18	17
STAT5B	0.143494	-0.182737	25	20	20
COG8	0.12286	-0.182723	21	17	17
GRB10	0.210817	-0.182423	22	15	14
MARCH5	0.00652305	-0.182402	7	6	6
HPS5	0.0166476	-0.182303	14	10	10
VPS26C	0.157766	-0.181887	10	8	8
NATD1	0.190016	-0.181769	5	5	5
BLOC1S6	0.0488738	-0.181672	6	3	3
SLC25A33	0.496795	-0.181602	2	2	2
FUT8	0.0307368	-0.181202	12	11	11
ADCY6	0.0304059	-0.181058	6	4	4
FGF2	0.251363	-0.181009	2	2	2
VANGL2	0.0805766	-0.180886	10	10	9
APPBP2	0.0780855	-0.180866	8	6	6
GLB1L2	0.0145183	-0.180814	12	9	9
ITPKB	0.0929231	-0.18059	3	3	2
POLR2K	0.315615	-0.180532	2	2	2
PRMT2	0.20979	-0.180411	2	2	2
ACVR1B	0.0312391	-0.180156	7	7	5
PIP5K1C	0.103439	-0.180054	7	7	4
ARAF	0.105011	-0.179973	25	16	12
HARS2	0.241804	-0.179876	30	17	11
ARID5B	0.115767	-0.179265	5	5	5
CDK18	0.187953	-0.179262	5	4	3
MED31	0.0813913	-0.179168	7	4	4
TRIM8	0.256118	-0.179114	2	2	2
MRPL32	0.247428	-0.179051	5	4	4
TRAPPC2	0.317644	-0.179005	13	5	5
ZBTB39	0.077036	-0.178851	3	3	3
NAA80	0.195206	-0.178776	3	3	3
PACS2	0.0920543	-0.178506	6	6	6
TSPAN10	0.0843095	-0.178415	3	3	3
PSMB4	0.233097	-0.178255	34	9	9
XPO5	0.214713	-0.17821	112	50	50
PPCS	0.206567	-0.177986	9	7	7
KLHL18	0.0753518	-0.177699	3	3	3
HOXB6	0.117081	-0.177588	7	6	5
FKRP	0.077626	-0.177582	10	8	8
YIPF3	0.0169327	-0.177579	7	4	4
PLEKHM1	0.0486607	-0.1774	6	6	6
HUS1	0.0194426	-0.177332	11	10	10
ETF1	0.255694	-0.177192	70	27	27
ELAVL2	0.0833658	-0.176895	16	10	9
SMG5	0.0563688	-0.176731	18	14	14
MAP2K5	0.0799467	-0.17662	4	4	4
FARP2	0.0756378	-0.17643	15	12	12
HECW2	0.399402	-0.176405	5	5	4
APRT	0.201993	-0.176341	24	14	14
YOD1	0.153006	-0.176331	11	9	9
ZFYVE26	0.0320679	-0.176288	27	24	24
IPP	0.283728	-0.176242	2	2	2
PTTG1IP	0.628548	-0.176184	2	2	2
BTG1	0.100981	-0.176048	3	3	3
CTU1	0.188526	-0.175194	12	7	7
RPP30	0.119226	-0.17484	21	12	12
MYO5C	0.0920505	-0.174624	18	18	13
FAM177A1	0.614681	-0.174456	9	9	9
ICA1	0.0694091	-0.174101	7	7	6
GBA2	0.027201	-0.17403	6	6	6
TNKS	0.00771103	-0.174008	13	12	8
CDK19	0.0155499	-0.173911	6	6	4
MMS22L	0.204412	-0.173801	27	23	23
NOP53	0.0217772	-0.173726	14	11	11
PRKAG1	0.243411	-0.173552	23	16	13
NAT10	0.277332	-0.173191	105	47	47
TMED1	0.235617	-0.17308	4	3	3
DOT1L	0.2091	-0.17304	12	11	11
FAM91A1	0.114485	-0.173015	28	22	22
DHDDS	0.0337058	-0.17275	5	5	5
TAF1A	0.179885	-0.172656	11	9	9
PIEZO1	0.0511697	-0.172325	4	4	4
SNRPD3	0.336258	-0.172212	18	4	4
DAD1	0.129168	-0.17205	5	4	4
AHR	0.0217506	-0.172018	3	3	3
NUDT5	0.335402	-0.171736	26	11	11
DFFB	0.228946	-0.171612	8	6	6
EFNB1	0.443445	-0.171604	11	9	8
TRMT13	0.185423	-0.171311	21	16	16
PRR11	0.505307	-0.171255	4	4	4
TTC38	0.00216061	-0.171139	25	17	17
NMRK1	0.117819	-0.170883	4	4	4
PDLIM2	0.506869	-0.170769	5	5	5
OSGEP	0.030545	-0.170476	27	14	14
RPL7L1	0.073242	-0.170438	16	10	10
FBXW11	0.0308019	-0.170345	19	14	8
WDR7	0.153369	-0.169666	20	19	19
AP4B1	0.0696722	-0.169434	13	13	13
SLC26A2	0.0562791	-0.169297	5	4	4
ALAD	0.122138	-0.169199	5	4	4
TCF7L2	0.0569461	-0.169182	5	5	4
TENT2	0.235562	-0.169137	5	5	5
SPPL2B	0.0451398	-0.16897	3	3	3
ALG1	0.249327	-0.16878	13	10	10
DNAJC25	0.039507	-0.168764	4	4	4
OCLN	0.462614	-0.168427	15	11	11
NRP1	0.0880629	-0.168046	7	6	6
CSNK1G2	0.316954	-0.168029	16	10	3
CCDC167	0.349557	-0.167985	2	2	2
NDUFB2	0.0824715	-0.167627	3	2	2
ARHGAP19	0.00751758	-0.167579	17	10	10
DRAM2	0.249257	-0.167464	2	2	2
GPR89A	0.206	-0.167446	10	6	6
SCAP	0.0342115	-0.167036	12	10	10
PRKY	0.202342	-0.166968	8	4	3
C6orf203	0.222001	-0.166654	2	2	2
PPP2R3C	0.118114	-0.166532	7	6	6
KYAT1	0.0377448	-0.16645	5	4	4
RILPL2	0.481597	-0.166446	2	2	2
NRBP1	0.188845	-0.166444	19	12	12
DPY19L1	0.120691	-0.166158	9	7	7
SESN1	0.0550031	-0.166152	9	7	7
WDR92	0.248649	-0.166074	19	13	13
PLSCR1	0.192802	-0.165959	5	4	4
WDR25	0.0640885	-0.165788	5	5	5
AMD1	0.132023	-0.165701	5	5	5
NAIF1	0.119385	-0.16563	2	2	2
NCAPG	0.224396	-0.165554	67	41	41
SCRN2	0.0658746	-0.165474	16	10	10
PTEN	0.107158	-0.165416	7	6	6
SH3BP4	0.0826592	-0.16541	5	5	5
C3orf33	0.196547	-0.165242	4	4	4
RBPJ	0.157335	-0.165054	18	14	14
APLP2	0.550523	-0.164936	37	20	20
DROSHA	0.0450122	-0.164874	30	20	20
TCAIM	0.0200295	-0.164476	3	3	3
CAMK4	0.177356	-0.164405	10	8	7
EEPD1	0.0588794	-0.164365	7	7	7
VPS18	0.246456	-0.164295	38	29	29
TRAPPC1	0.365213	-0.164106	6	4	4
PGM2L1	0.141546	-0.164054	12	10	9
MYO19	0.0712137	-0.164003	9	8	8
GCH1	0.373367	-0.163916	6	5	5
CDK20	0.341319	-0.163827	3	3	2
KLHL11	0.0280447	-0.1638	17	17	17
ADAL	0.144018	-0.163796	4	4	4
UBR3	0.0229834	-0.163693	17	17	17
SLC38A7	0.139492	-0.163592	2	2	2
MAPKAP1	0.0263147	-0.16346	9	8	8
DCAKD	0.220824	-0.163368	19	13	13
RPL32	0.327951	-0.163171	43	11	11
CSTF3	0.108462	-0.163163	65	33	33
NT5DC2	0.295521	-0.16293	47	24	24
DNAJC1	0.0243582	-0.162904	15	12	12
NBEAL1	0.145908	-0.162524	9	9	9
TARSL2	0.112054	-0.162461	40	24	20
PROCR	0.0715282	-0.162391	3	3	3
RIPK2	0.00467671	-0.162243	17	15	14
SLC25A20	0.233594	-0.162161	15	8	8
UNC13B	0.106414	-0.162073	38	33	33
YWHAG	0.0720007	-0.162057	79	22	16
CHPF2	0.0601172	-0.161646	13	11	11
CNOT9	0.37519	-0.161601	20	13	13
MTFP1	0.109074	-0.161573	5	5	5
ATRN	0.195848	-0.161452	8	7	7
IGSF8	0.0248653	-0.16132	10	9	9
FAM160B1	0.190389	-0.161169	19	16	16
SOBP	0.263914	-0.160769	3	3	3
RAD51D	0.22509	-0.160716	3	3	3
TRAF3	0.285143	-0.160642	4	4	4
OGFOD3	0.0717497	-0.160518	8	6	6
SLC2A8	0.162389	-0.160362	3	3	3
AP3S2	0.059152	-0.160344	4	3	3
BAHD1	0.0931334	-0.160255	4	4	4
RIC8B	0.14533	-0.160219	7	6	6
ABHD3	0.106652	-0.160167	2	2	2
RBMX	0.183025	-0.160133	97	26	8
C6orf89	0.0262338	-0.15993	8	6	6
ANKRD36	0.245116	-0.159794	6	3	3
ABHD17A	0.136146	-0.159776	5	5	4
ZNF280B	0.0675341	-0.159755	4	3	3
ALDH9A1	0.296388	-0.15965	49	21	21
NUDT7	0.315566	-0.159599	4	3	3
DCAF17	0.249766	-0.159472	2	2	2
HPCAL1	0.444259	-0.159455	10	7	7
KEAP1	0.12831	-0.159355	15	13	13
CEP85L	0.204365	-0.159272	3	3	3
PTPN23	0.150464	-0.159106	69	50	50
CHMP7	0.152508	-0.159098	20	16	16
SMAD9	0.0536132	-0.158857	10	8	2
ATP13A3	0.0407095	-0.158763	9	8	8
PRAG1	0.337272	-0.158748	2	2	2
INTS8	0.184871	-0.15837	25	19	19
PSMA3	0.159657	-0.158247	37	14	14
CDKN2AIPNL	0.318258	-0.157969	8	5	5
ZKSCAN3	0.233912	-0.157867	4	4	2
AGO3	0.172115	-0.157428	25	21	11
NEK2	0.350322	-0.157389	4	4	4
MAPRE1	0.199573	-0.157324	44	15	12
C5orf34	0.172035	-0.157284	4	3	3
LDHC	0.372205	-0.157142	14	6	5
CDCA7L	0.223924	-0.15702	7	7	7
FAM76B	0.0197731	-0.1567	6	6	5
ACSL1	0.0203638	-0.156678	26	21	21
FANCM	0.137507	-0.156651	6	6	6
IPO7	0.295638	-0.156617	118	43	42
LPCAT4	0.245219	-0.156597	3	3	3
APIP	0.194917	-0.156475	19	13	13
TRIP13	0.254304	-0.156453	38	18	18
KANK2	0.152793	-0.155897	5	5	5
HSD17B11	0.285955	-0.155855	18	12	12
ARMH3	0.239543	-0.155842	24	16	16
FZD3	0.461481	-0.155525	2	2	2
WDR19	0.0566992	-0.15526	27	25	25
SLC25A26	0.207369	-0.155246	5	5	5
GEMIN7	0.205485	-0.155198	4	3	3
SAR1A	0.173695	-0.155125	43	11	8
METTL9	0.091717	-0.155026	7	7	7
FYN	0.125915	-0.154755	20	15	8
MICOS13	0.364789	-0.154537	11	5	5
AGPAT5	0.284103	-0.154484	9	7	7
TYW1	0.164941	-0.154417	14	13	13
TSPO	0.18747	-0.154381	2	2	2
SCARB2	0.610207	-0.154074	21	15	15
ABHD17B	0.0313501	-0.154042	11	7	7
ARPC3	0.163688	-0.153887	11	9	9
CHD9	0.223143	-0.153455	40	33	19
UAP1L1	0.0542828	-0.153106	17	13	12
ESRP2	0.0771235	-0.153105	6	6	6
LZTR1	0.0985925	-0.153071	24	20	20
TROAP	0.521296	-0.153005	2	2	2
ACTBL2	0.105525	-0.152843	151	9	2
LRP5	0.206289	-0.152567	5	5	2
KLHL24	0.253866	-0.152498	4	4	4
FAXC	0.32812	-0.152426	3	3	3
HMOX1	0.0963893	-0.152198	14	8	8
RDH14	0.159581	-0.152114	16	14	14
FN1	0.367208	-0.151908	4	4	4
NEURL4	0.120255	-0.151698	21	21	21
TMEM185B	0.0701339	-0.151638	3	3	2
PLPP6	0.281896	-0.151625	2	2	2
SRCIN1	0.295883	-0.151515	2	2	2
SNRPE	0.228265	-0.151452	38	5	5
MTHFR	0.250521	-0.151266	17	15	15
EIF3E	0.111097	-0.151242	84	29	29
TOMM40L	0.355719	-0.15123	4	4	4
KIF18A	0.0192987	-0.151155	21	21	20
RRM2	0.0222185	-0.15103	43	22	20
HERC3	0.0488744	-0.150978	5	4	4
XXYLT1	0.200537	-0.150859	14	12	12
SHCBP1	0.0647931	-0.150809	21	17	17
POMT2	0.189593	-0.150691	7	6	6
HSD17B7	0.130192	-0.150652	17	10	10
LRP4	0.0871865	-0.150418	4	4	4
RHOT2	0.30561	-0.150317	26	17	17
TRIM9	0.164785	-0.150308	11	10	10
BUB1B	0.040118	-0.15026	37	27	27
HPS1	0.243268	-0.150194	3	3	3
HLA-DRB5	0.475708	-0.15014	2	2	2
LAMTOR4	0.287821	-0.149938	2	2	2
OAF	0.115815	-0.149811	2	2	2
ATP8B2	0.419556	-0.14978	3	3	3
ZNF197	0.34866	-0.149667	3	3	2
DSC3	0.459778	-0.149594	20	18	16
RPS15A	0.319446	-0.149495	86	14	14
THEM4	0.10034	-0.149269	8	5	5
GSPT2	0.602085	-0.149252	45	17	2
EIF6	0.294812	-0.149245	18	9	9
HSPBAP1	0.0629493	-0.149097	6	6	6
CEMIP2	0.070897	-0.148863	8	8	8
KCT2	0.550197	-0.148799	2	2	2
MMS19	0.219681	-0.148716	51	34	34
PAN2	0.169657	-0.148627	22	17	17
PDF	0.502724	-0.14859	7	6	6
TMEM104	0.277284	-0.148306	2	2	2
B3GALNT2	0.0965323	-0.148283	3	3	3
ANKRD26	0.129456	-0.148138	14	14	13
ESPNL	0.733517	-0.14763	3	3	3
RPL35A	0.419933	-0.14763	20	12	12
UBE3C	0.0856822	-0.147479	41	33	33
DTWD2	0.351995	-0.147465	4	4	4
DCAF15	0.194452	-0.147465	9	9	9
WDR34	0.165659	-0.147456	7	7	7
ZNF620	0.0359586	-0.147412	8	6	5
BZW1	0.301248	-0.147397	55	26	23
SPATA2	0.18915	-0.146877	4	4	4
SEC61A1	0.046985	-0.14655	19	9	6
IGSF3	0.027756	-0.146472	15	14	14
RAPGEF2	0.171101	-0.146438	8	7	5
MAP3K20	0.0305057	-0.146346	23	16	16
NR2F6	0.140528	-0.146292	8	7	6
ZCCHC24	0.136304	-0.146286	5	4	4
ADAT2	0.0580914	-0.146265	9	6	6
KIF1BP	0.247537	-0.14625	65	27	27
STK25	0.427052	-0.146231	15	11	5
DCP2	0.0463834	-0.146208	13	11	11
TMEM59	0.594578	-0.145987	11	7	7
ZNF33A	0.265412	-0.145986	7	6	3
NIPSNAP3A	0.309491	-0.145921	21	11	11
CUTC	0.0728745	-0.145755	14	8	8
TTLL5	0.262079	-0.145546	4	4	4
ZDHHC20	0.0798852	-0.14527	6	6	6
PNKD	0.411077	-0.145144	2	2	2
POP4	0.0547991	-0.14514	10	6	6
HMMR	0.117576	-0.145099	42	33	32
URGCP	0.031294	-0.145048	27	24	24
ZBTB48	0.271317	-0.144931	6	6	6
CD302	0.561707	-0.144887	3	3	3
ITGA4	0.503941	-0.144784	2	2	2
CUL7	0.0168292	-0.1447	29	27	23
EIF2S3	0.286133	-0.144527	46	20	20
IFT52	0.0205113	-0.144463	14	11	11
HM13	0.106806	-0.144315	18	10	10
COL4A3BP	0.00210363	-0.144211	28	21	21
CHN1	0.0355483	-0.144199	13	12	11
RER1	0.187145	-0.144181	8	4	4
DENR	0.26736	-0.144084	25	10	10
NAP1L2	0.196763	-0.144067	2	2	2
C1GALT1C1	0.182917	-0.144034	4	4	4
NTN1	0.282676	-0.14397	3	3	3
CNOT6L	0.0389874	-0.143769	16	13	10
CEP104	0.162088	-0.143706	4	3	3
MFSD10	0.220646	-0.143698	4	3	3
ZNF738	0.160628	-0.143677	3	3	3
SLC27A3	0.43313	-0.143649	7	6	6
DONSON	0.0462381	-0.143508	8	6	6
APOPT1	0.182271	-0.143502	3	3	3
ABL1	0.0414131	-0.143453	20	14	12
PLK1	0.11321	-0.143312	30	22	22
AIG1	0.209426	-0.143249	3	2	2
TASP1	0.132705	-0.14324	3	3	3
TTC26	0.345321	-0.143082	25	22	22
TXNRD3	0.0243515	-0.14298	13	11	11
ATP11B	0.265522	-0.142769	9	9	7
MT-ND5	0.250215	-0.142701	3	3	3
EXT1	0.182986	-0.142666	5	5	5
FANCL	0.097055	-0.142663	5	4	4
THG1L	0.0764779	-0.142654	8	7	7
DHRS7	0.381668	-0.142579	19	13	13
CLTC	0.304687	-0.142099	452	102	80
HDAC3	0.163012	-0.142047	19	14	13
ENTPD5	0.234288	-0.141945	5	5	5
ZMIZ2	0.0878002	-0.141695	8	7	4
MED20	0.361056	-0.141459	15	8	8
PTPRU	0.0701848	-0.141412	8	8	8
DUSP14	0.322981	-0.141323	2	2	2
NUMBL	0.0563889	-0.140865	7	7	6
AIFM2	0.333642	-0.140728	3	3	3
PLEKHJ1	0.201679	-0.140687	3	2	2
ZNF446	0.288914	-0.140525	3	2	2
ATG9A	0.0264378	-0.140522	26	18	18
H3F3B	0.107205	-0.14043	54	8	2
ACTR6	0.117729	-0.140378	18	11	11
ATG101	0.278196	-0.140373	7	5	5
ODR4	0.26711	-0.140214	20	12	12
CDCA7	0.0883827	-0.14015	7	4	4
STN1	0.237002	-0.140113	5	4	4
PHLPP2	0.0609473	-0.139955	7	7	7
ZNF579	0.104737	-0.139952	11	8	8
ABR	0.285668	-0.139913	29	21	20
HRAS	0.153981	-0.139789	14	10	2
SRP9	0.37578	-0.139707	15	7	7
HSPB11	0.444299	-0.139628	14	6	6
CCNE1	0.143812	-0.139531	3	3	2
COQ7	0.0717387	-0.139433	9	6	6
TBC1D24	0.216035	-0.139116	14	12	12
GLTP	0.399884	-0.139095	6	5	5
KAT2B	0.247475	-0.139028	7	6	5
ARHGAP8	0.08007	-0.138925	8	6	6
FAM3C	0.580153	-0.138853	21	11	11
UBE3B	0.162925	-0.138699	13	10	10
GRK3	0.215617	-0.13841	13	10	5
SLC35B2	0.255193	-0.138399	5	5	5
NOL3	0.741884	-0.138218	3	3	3
MAP3K21	0.0899023	-0.13815	8	8	8
COMMD5	0.230104	-0.137758	6	5	5
MCOLN1	0.179582	-0.137597	3	3	3
MT-ND2	0.433513	-0.13747	5	2	2
PAFAH2	0.421575	-0.137427	3	3	3
TECPR1	0.0477818	-0.137346	9	9	9
AK6	0.394152	-0.137345	14	8	8
FBXO9	0.147558	-0.137265	11	10	10
TBKBP1	0.581236	-0.137139	2	2	2
WDR6	0.245162	-0.136808	56	36	36
SYNGR2	0.430889	-0.136802	4	3	3
DNAJC16	0.233874	-0.136754	13	10	10
VPS35L	0.169404	-0.136629	37	32	32
DESI2	0.502729	-0.136614	5	3	3
PKNOX2	0.529939	-0.136553	4	3	2
MAN2C1	0.153701	-0.13653	15	11	11
LMF2	0.167213	-0.136293	13	10	10
SDHC	0.450996	-0.136234	11	4	4
AP1G2	0.0866554	-0.13606	11	9	9
CHST14	0.151853	-0.136037	4	4	4
TBP	0.378853	-0.13603	10	7	7
GDAP2	0.246281	-0.136008	12	11	11
PRR5	0.0393835	-0.135864	4	3	3
ZNF282	0.294458	-0.135821	3	2	2
LRRC8D	0.0260475	-0.135725	10	9	9
NCKAP1	0.120618	-0.135672	87	43	43
SBNO2	0.271125	-0.135626	13	10	2
SULT1A1	0.05373	-0.135614	8	5	5
DNAJC18	0.164731	-0.135575	4	3	3
ARHGEF11	0.0359116	-0.135519	24	22	22
RP2	0.28288	-0.135476	11	8	8
PURB	0.198053	-0.135459	9	8	8
HDX	0.373091	-0.135408	2	2	2
URM1	0.707346	-0.135373	3	2	2
NDUFA11	0.259412	-0.135187	6	3	3
ATP11C	0.100773	-0.135158	30	24	22
ARMC10	0.301328	-0.134983	7	6	6
VPS13A	0.0465892	-0.134938	65	58	58
CBR4	0.170907	-0.134879	6	4	4
GNPAT	0.362786	-0.134846	32	24	24
ZNF92	0.223687	-0.134783	5	5	3
LRP11	0.499755	-0.134739	3	3	3
CCNB2	0.150905	-0.134716	19	15	15
RBL1	0.0272258	-0.13462	18	16	16
TCEANC2	0.0688265	-0.134598	9	8	8
FIG4	0.092463	-0.134589	13	13	13
SEC14L1	0.0990424	-0.134565	19	17	17
LRRC8C	0.376574	-0.134454	25	19	15
PSMG3	0.268037	-0.134162	5	3	3
FEM1C	0.151433	-0.134108	2	2	2
DHRS1	0.111835	-0.133962	9	7	7
ARL10	0.113877	-0.13391	5	5	5
PLXNB1	0.138861	-0.133881	2	2	2
WWP2	0.0647567	-0.133853	15	15	14
GTF2H3	0.205113	-0.133816	9	7	7
STK38	0.213906	-0.133804	18	13	10
CHTF8	0.279257	-0.133732	4	2	2
FAM98A	0.179625	-0.133593	28	14	11
FPGT	0.247689	-0.133502	24	20	20
CSNK1D	0.0638248	-0.133469	28	14	3
TSHZ1	0.267051	-0.133448	5	5	4
SNIP1	0.207373	-0.13341	10	8	8
TGFBR3	0.113922	-0.133381	3	3	3
NDUFAF3	0.305501	-0.133246	11	6	6
NRBP2	0.246555	-0.133167	2	2	2
POLR2E	0.186488	-0.133044	24	9	9
GGNBP2	0.0698883	-0.132914	7	7	7
PRTFDC1	0.394818	-0.132841	10	5	4
CDS1	0.161875	-0.132825	4	3	2
YIF1A	0.43476	-0.132757	3	3	3
ZNF107	0.0476059	-0.132641	11	10	7
TET1	0.0123887	-0.13263	9	9	9
EVI5L	0.0560659	-0.132611	9	8	8
CHFR	0.0187201	-0.132499	5	5	5
USP32	0.0965396	-0.13244	23	19	19
NUDT11	0.290036	-0.132392	8	7	2
TEPSIN	0.05059	-0.132383	11	9	9
XPO4	0.198133	-0.132251	32	24	24
NOVA1	0.0648926	-0.132168	10	8	4
BCL2L11	0.603576	-0.132151	3	3	3
ABHD5	0.21449	-0.13208	2	2	2
PRPS2	0.312649	-0.132053	42	15	6
GSTM3	0.315704	-0.131862	36	17	15
XPOT	0.247245	-0.131751	63	31	31
AKR1B1	0.480239	-0.131584	72	23	22
KIF2C	0.0259697	-0.131509	39	28	26
FBXW8	0.227295	-0.131506	7	6	6
GJC1	0.360336	-0.131208	2	2	2
SSH2	0.136926	-0.131169	8	8	7
C2CD5	0.171267	-0.13093	27	22	22
YIPF1	0.304636	-0.13073	4	4	4
RIDA	0.195283	-0.130624	11	6	6
GPR75-ASB3	0.271424	-0.130479	14	6	6
PCYOX1	0.246016	-0.130326	42	20	20
SELENOK	0.433481	-0.130281	2	2	2
TBC1D10B	0.202636	-0.130143	26	19	18
MAFG	0.53721	-0.130104	6	5	5
SBF2	0.179139	-0.130001	13	12	12
GNA11	0.362848	-0.129934	23	17	9
DHCR7	0.238765	-0.129889	14	7	7
WWC2	0.139331	-0.129773	2	2	2
NOL11	0.348373	-0.129725	46	33	33
NHEJ1	0.0881139	-0.129706	11	8	8
MOB2	0.101378	-0.129605	7	4	4
TBC1D7	0.125709	-0.129577	10	8	8
ZNF398	0.0929232	-0.129525	2	2	2
RPS19BP1	0.104687	-0.129128	5	5	5
GID4	0.221094	-0.128916	12	9	9
PNMA2	0.310503	-0.128857	2	2	2
TBC1D19	0.150951	-0.128791	2	2	2
ERLEC1	0.133082	-0.128755	17	11	11
PDCD4	0.237977	-0.128751	40	23	23
MTFR1	0.464576	-0.128669	5	5	5
FHL1	0.308509	-0.128514	24	11	11
KBTBD2	0.46296	-0.128483	5	5	5
ISOC1	0.185343	-0.128446	27	14	14
TSPYL2	0.258995	-0.128351	2	2	2
WDR59	0.3496	-0.128315	19	17	17
B3GLCT	0.178908	-0.128294	12	9	9
ANXA3	0.0698559	-0.128095	11	9	9
MTMR4	0.344806	-0.128051	7	7	5
PRMT3	0.275194	-0.128039	31	17	17
MUS81	0.281844	-0.128029	4	3	3
PLEKHG4	0.294936	-0.127919	6	6	6
BIRC2	0.0141311	-0.127904	17	14	14
WHAMM	0.0329491	-0.12785	6	6	6
ZNF142	0.13858	-0.12784	7	7	7
DGKE	0.155004	-0.127725	12	8	8
VPS37C	0.557085	-0.127708	8	6	6
ZDHHC4	0.224029	-0.127682	2	2	2
IGF2BP1	0.263979	-0.127638	98	43	38
NCKIPSD	0.085634	-0.127353	35	21	21
MECOM	0.215116	-0.127262	11	11	11
TRAPPC6A	0.205014	-0.1271	4	4	4
P3H4	0.0969374	-0.127083	12	9	8
CRAMP1	0.0735674	-0.127042	6	6	6
APOL2	0.0165194	-0.12701	8	6	6
GULP1	0.129656	-0.126953	7	7	7
NAP1L1	0.489257	-0.126669	74	20	19
SLC25A46	0.111044	-0.126499	8	8	8
ZFP64	0.0740995	-0.126328	10	10	10
DGKD	0.069083	-0.126287	7	7	5
GPX4	0.365262	-0.12623	11	8	8
MIEF1	0.0905646	-0.126222	9	8	8
SLC25A44	0.228434	-0.126041	2	2	2
UBOX5	0.111659	-0.125969	2	2	2
NFYC	0.158311	-0.125963	13	6	6
ATP11A	0.163058	-0.125929	9	9	7
POC1A	0.509168	-0.125906	6	6	5
AZI2	0.0733942	-0.125809	14	9	9
FAM114A1	0.51988	-0.125795	5	3	3
IL6ST	0.619063	-0.125794	12	11	11
PROSER1	0.125351	-0.125764	10	9	9
NAAA	0.478334	-0.125663	5	5	5
ADGRL3	0.307903	-0.125626	3	3	3
EPB41L1	0.253448	-0.125433	18	11	9
SOGA3	0.689701	-0.125405	4	4	2
DENND1B	0.168443	-0.125379	7	7	7
KANK1	0.0812572	-0.125259	7	5	5
ZBED8	0.0330307	-0.125197	5	5	5
SPCS3	0.302393	-0.125082	13	7	7
KCTD21	0.23884	-0.125065	4	4	4
CNOT6	0.136843	-0.124805	13	11	8
CDC37L1	0.186928	-0.124669	8	7	7
FAM76A	0.262864	-0.12464	9	8	7
RAB6A	0.171463	-0.124498	26	13	4
BIN3	0.196048	-0.124218	8	8	8
LAMP1	0.618238	-0.124092	12	6	6
HBQ1	0.488399	-0.124	2	2	2
CLUAP1	0.0809777	-0.123872	5	5	5
HOXC9	0.283684	-0.123822	7	6	4
TAX1BP3	0.259971	-0.123816	9	3	3
PLD3	0.219195	-0.123669	19	13	13
CENPS	0.178374	-0.123664	3	2	2
RDH10	0.0684316	-0.123514	9	8	8
FGFR1OP2	0.602045	-0.123494	14	10	10
SOWAHC	0.0760294	-0.123489	3	3	3
ASMTL	0.0625248	-0.123487	16	14	14
TXNDC16	0.127638	-0.123457	6	6	6
ZNF324	0.1781	-0.123331	8	7	6
SPATS2L	0.276261	-0.123233	13	10	10
NUP58	0.28519	-0.123153	19	12	12
OGFRL1	0.17514	-0.123146	5	5	5
BCR	0.072552	-0.123004	33	27	26
CNOT7	0.0443476	-0.122881	17	10	9
ARL15	0.111459	-0.122839	8	6	6
DNAJB5	0.265621	-0.122661	6	6	6
PTPRG	0.317499	-0.122619	6	6	6
TMEM223	0.202561	-0.122491	4	4	4
SLC25A12	0.235632	-0.122431	36	26	19
LSM6	0.446099	-0.12227	6	4	4
TNS3	0.242195	-0.122184	5	5	5
IBTK	0.101192	-0.122086	21	19	19
EFNB2	0.618168	-0.121966	3	3	2
CTU2	0.3275	-0.121961	10	8	8
GOSR2	0.603742	-0.121926	15	6	6
EEF2KMT	0.311113	-0.121753	6	4	4
SUN2	0.371079	-0.121693	28	22	22
ALKBH5	0.117403	-0.121644	15	12	12
ARHGEF10	0.0604542	-0.121642	16	14	14
FBLIM1	0.540486	-0.121458	6	6	6
TOB2	0.248678	-0.121406	2	2	2
EXPH5	0.54314	-0.121371	2	2	2
CHKA	0.264407	-0.12135	12	8	8
FNBP1L	0.34991	-0.12134	23	17	17
SUCO	0.0901798	-0.121171	7	7	7
MGAT2	0.0506621	-0.121169	18	14	14
OTUB2	0.318378	-0.121135	5	5	5
TOLLIP	0.186144	-0.121128	17	10	10
ADRM1	0.261922	-0.121124	22	12	12
TTF2	0.142861	-0.121092	51	38	38
HAT1	0.241245	-0.121084	54	16	16
RABGAP1L	0.0813628	-0.121067	25	20	19
KIAA0100	0.152968	-0.121049	14	13	13
VPS52	0.0551249	-0.120999	19	17	17
GAMT	0.359264	-0.120886	13	6	6
ANKRD46	0.323701	-0.120679	8	6	6
SLC43A2	0.298185	-0.120594	2	2	2
ACD	0.271615	-0.120555	4	3	3
EXOSC8	0.147264	-0.120539	14	10	10
SLC6A15	0.0822051	-0.12053	14	11	11
EIF3M	0.282725	-0.120486	62	20	20
INO80E	0.478157	-0.120349	2	2	2
C9orf64	0.102062	-0.120259	22	16	16
ZMYND19	0.190076	-0.120239	2	2	2
PHF14	0.233339	-0.120187	19	17	17
ZNF799	0.186462	-0.120107	3	3	2
DIP2C	0.266112	-0.11987	5	5	3
SDC3	0.777136	-0.119855	2	2	2
KCTD17	0.411539	-0.119695	7	6	5
PPIF	0.382034	-0.119694	20	8	7
BTBD7	0.0753848	-0.119641	3	3	3
ABCC10	0.455561	-0.119621	5	5	4
STK35	0.314644	-0.119583	2	2	2
ANKIB1	0.117386	-0.119448	6	6	6
TENM3	0.0775366	-0.119386	16	16	16
LRRC42	0.284547	-0.119328	11	9	9
MANBA	0.287118	-0.119197	12	11	10
HYI	0.147634	-0.119147	3	2	2
ZBED5	0.299721	-0.119131	8	8	8
PRPH	0.255165	-0.118968	35	5	2
TRNAU1AP	0.123965	-0.118945	4	4	4
SFI1	0.233049	-0.118941	2	2	2
RAF1	0.151839	-0.118836	25	21	16
ERI3	0.239477	-0.118765	12	8	8
GLO1	0.265165	-0.118691	57	13	13
RNF126	0.682775	-0.118637	10	4	4
XPO6	0.212159	-0.11862	31	21	21
KTI12	0.19682	-0.118539	17	12	12
LIMS1	0.523105	-0.118507	16	10	10
PITPNC1	0.171237	-0.118472	5	5	5
CASTOR2	0.0520062	-0.118409	7	6	6
MCRS1	0.144437	-0.118299	13	12	12
FAM135A	0.0378311	-0.118221	12	11	11
HYAL2	0.257948	-0.118023	3	3	3
CELSR3	0.552838	-0.117944	3	3	3
DCUN1D4	0.0579035	-0.117873	12	9	8
GDI2	0.373829	-0.117805	158	39	29
KCTD20	0.125951	-0.117685	10	8	8
TAF1B	0.362675	-0.117654	4	4	4
INTS7	0.141782	-0.117616	37	27	27
OCRL	0.127873	-0.117578	43	30	29
MAP3K4	0.110554	-0.117566	39	29	29
CEP78	0.0757621	-0.117489	16	14	14
HECTD4	0.0597016	-0.117475	42	38	38
PLCH1	0.00722992	-0.117338	15	13	13
RPL15	0.123685	-0.117324	48	11	11
RABIF	0.470693	-0.117317	3	2	2
ACADL	0.323091	-0.117247	6	5	5
DPH5	0.121767	-0.117188	23	15	15
TRMT1L	0.240751	-0.117012	62	37	37
UBE2J2	0.226417	-0.117008	8	4	4
GUCD1	0.564756	-0.116942	2	2	2
USP48	0.161992	-0.116935	49	33	33
VAC14	0.138724	-0.116854	34	24	24
NUDT1	0.21993	-0.116769	12	7	7
EEF1A1	0.296706	-0.116616	641	40	20
DNLZ	0.718675	-0.116572	3	3	3
PIK3CA	0.084573	-0.116549	9	9	9
ITPR1	0.0757639	-0.11648	25	23	14
EPDR1	0.647062	-0.11647	6	5	5
MARC2	0.417337	-0.116372	7	6	5
PANK1	0.055097	-0.116217	6	6	3
ASTE1	0.244741	-0.11618	10	8	8
MYBL1	0.679635	-0.116128	2	2	2
NAT14	0.558364	-0.116071	3	3	3
KLHL26	0.362952	-0.116001	7	5	5
ARF1	0.541405	-0.115986	77	14	2
TIGD2	0.260149	-0.115929	3	3	3
HIST2H2AA4	0.422869	-0.115875	153	14	3
CDK7	0.326646	-0.115761	10	7	6
CCSER2	0.533038	-0.11576	2	2	2
GNPDA1	0.332738	-0.11571	36	16	11
SH3GL3	0.443899	-0.115699	10	10	10
GNPDA2	0.193825	-0.115684	15	8	3
XPO1	0.373923	-0.115653	175	59	59
NDUFB3	0.39216	-0.115615	4	3	3
STK17A	0.248935	-0.115601	2	2	2
HERC4	0.18812	-0.115595	34	30	30
ARAP1	0.103564	-0.115575	36	30	30
DMXL2	0.0244345	-0.115568	29	27	24
PRPF38A	0.107193	-0.115319	19	10	10
RPA3	0.391499	-0.115128	32	6	6
ABRAXAS1	0.0176186	-0.115073	9	8	8
DPYSL3	0.0606194	-0.115062	10	5	2
UBE2H	0.619848	-0.114983	4	4	4
ELP2	0.276477	-0.114741	39	25	25
FBH1	0.159666	-0.11474	8	8	8
ENOSF1	0.184536	-0.114651	11	10	10
DPM3	0.226024	-0.114638	4	2	2
THADA	0.27731	-0.114616	55	45	45
DVL1	0.0467301	-0.114467	10	8	3
ARHGAP10	0.120658	-0.114397	15	13	12
KCTD6	0.159634	-0.114354	3	3	3
XPNPEP3	0.0937949	-0.114286	20	15	15
DGUOK	0.482511	-0.11421	7	4	4
PELO	0.140659	-0.114138	28	17	17
LDLR	0.505774	-0.114099	14	10	10
SH3PXD2B	0.0175929	-0.114052	30	24	22
SLX4IP	0.231375	-0.113801	4	4	4
POLR2H	0.583025	-0.113703	13	8	8
TMEM115	0.192826	-0.113635	13	8	8
EMX1	0.373508	-0.113237	2	2	2
IFT172	0.186739	-0.113205	56	48	48
KIAA1549	0.672176	-0.113056	5	5	5
TRIM59	0.078514	-0.112907	5	5	5
ATM	0.221826	-0.112775	54	50	50
PMM1	0.213443	-0.112709	8	7	6
TRMT44	0.152108	-0.112488	5	4	4
ZNF618	0.322804	-0.112359	10	9	9
SNAPC3	0.203265	-0.112357	9	7	7
SLC39A6	0.459496	-0.112089	8	7	7
PWWP2A	0.209076	-0.111984	14	9	9
SV2A	0.153538	-0.111961	9	7	7
VTA1	0.503902	-0.111931	24	11	11
SLC25A51	0.568008	-0.111884	3	3	3
SAP30	0.393426	-0.111801	8	6	6
EMC2	0.324032	-0.111526	28	13	13
TTC9C	0.379883	-0.111434	4	4	4
NPRL3	0.307985	-0.111363	5	4	4
CPNE1	0.393867	-0.111215	12	9	9
SEMA4D	0.305457	-0.111124	6	6	6
ZBTB34	0.238252	-0.110949	7	6	5
UTP6	0.362173	-0.110814	51	32	32
RPL34	0.455064	-0.110786	24	9	9
PARL	0.25306	-0.110717	4	4	4
ZFAND3	0.525876	-0.110691	6	4	4
FBXO17	0.458361	-0.110641	6	5	5
LARP6	0.0991013	-0.110573	8	7	7
RBMX2	0.338956	-0.110572	4	4	4
ZNF598	0.0800593	-0.11047	43	36	36
COPA	0.213055	-0.110462	182	79	79
TNFAIP8	0.25633	-0.110399	5	3	3
HDAC4	0.127293	-0.110378	8	6	6
VAV2	0.0628526	-0.110355	24	19	19
BRWD3	0.122137	-0.110315	17	16	12
TPRKB	0.253739	-0.110286	7	5	5
ARHGAP21	0.113794	-0.110243	24	23	23
RPS14	0.459007	-0.110207	28	11	11
TMEM201	0.0721004	-0.110183	11	9	9
HIF1AN	0.209359	-0.110071	17	10	10
SLITRK5	0.381045	-0.110038	15	14	14
PWP1	0.065991	-0.109982	15	13	13
SEPHS2	0.116264	-0.109947	10	5	5
ALKBH4	0.147924	-0.109918	10	9	9
LTO1	0.570956	-0.109883	9	7	7
COQ8B	0.249893	-0.109852	16	15	15
PHLPP1	0.18921	-0.109848	8	8	8
SLC39A11	0.205127	-0.109819	2	2	2
IQSEC2	0.0634843	-0.109789	8	6	3
ENDOG	0.206226	-0.109717	5	4	4
CCDC134	0.146184	-0.109585	10	7	7
LRRC8A	0.264	-0.109519	25	21	18
HLA-A	0.386982	-0.109498	12	6	4
CNST	0.493011	-0.109485	4	3	3
MROH1	0.37551	-0.109462	2	2	2
HEATR6	0.167096	-0.109381	34	24	24
TOM1L2	0.36085	-0.10932	15	13	13
PECR	0.224862	-0.109223	8	7	7
ACVR2A	0.118314	-0.109191	5	5	5
PPP4R3B	0.197035	-0.109107	24	18	11
DAZAP1	0.398041	-0.109031	43	8	8
C6orf120	0.241114	-0.108972	3	3	3
ZXDC	0.04214	-0.108947	9	8	6
CSTB	0.564081	-0.108794	13	4	4
TGFBR1	0.18448	-0.108678	7	7	5
DMAC2L	0.229829	-0.108501	4	4	4
ADI1	0.482331	-0.108473	24	10	10
FBXL17	0.159385	-0.108374	4	4	4
ZNF3	0.659155	-0.108367	2	2	2
FCSK	0.49881	-0.108268	8	8	8
ATR	0.183605	-0.108259	70	61	61
KDM4C	0.412548	-0.108237	6	5	2
RNF146	0.597424	-0.108172	2	2	2
FBXL3	0.341317	-0.108152	8	8	8
PTAR1	0.403136	-0.107914	10	8	8
CPNE8	0.287587	-0.107911	23	18	17
SRGAP2	0.144544	-0.107753	41	30	16
C16orf58	0.227585	-0.107669	7	4	4
ZNF367	0.748184	-0.107605	3	3	3
COMMD7	0.359763	-0.107592	5	5	5
PRKAR2A	0.240539	-0.107584	42	22	20
SPIN2A	0.241276	-0.107455	14	5	3
C6orf47	0.223953	-0.107418	4	4	4
RARA	0.157861	-0.10739	3	3	3
MID1IP1	0.628502	-0.107382	9	7	7
INTS1	0.297066	-0.10738	73	53	53
DDX49	0.20919	-0.107362	26	20	20
ETAA1	0.316439	-0.107356	5	4	4
UNKL	0.330011	-0.107325	5	5	5
ZHX1	0.175168	-0.107263	20	17	17
GSKIP	0.730764	-0.107115	5	4	4
SH2B1	0.0924289	-0.107098	6	6	6
IQCJ-SCHIP1	0.787657	-0.107079	12	6	6
MON2	0.0876551	-0.107019	56	41	41
TCF19	0.331595	-0.106997	3	3	3
PAX6	0.392242	-0.106981	5	4	4
RANBP10	0.139728	-0.106928	13	10	9
CUL4A	0.133672	-0.106922	52	35	23
SLC25A15	0.148439	-0.106852	12	7	7
NPM3	0.164405	-0.106697	14	6	6
BUB3	0.352985	-0.10669	43	16	16
EXOSC1	0.433969	-0.106619	14	8	8
PFKFB4	0.12789	-0.106607	9	8	3
PRKCQ	0.403012	-0.106596	5	5	4
HSD17B12	0.466625	-0.106569	41	16	16
MRPL18	0.543798	-0.106544	4	3	3
CRNKL1	0.255007	-0.106488	43	32	32
BCAS3	0.272476	-0.106393	22	18	18
ATG4B	0.0622179	-0.106293	20	12	12
TPRA1	0.336684	-0.106231	3	2	2
RABL6	0.0644134	-0.106201	27	22	22
TTLL7	0.358612	-0.106156	3	3	3
PRKAA1	0.115635	-0.106133	31	20	14
PFKFB3	0.166122	-0.106092	18	14	10
NRDE2	0.28628	-0.106017	28	23	23
FADS1	0.0942582	-0.105946	12	9	9
DMXL1	0.0526488	-0.105939	52	42	39
DOCK5	0.273172	-0.105932	16	14	14
NYNRIN	0.334795	-0.105855	3	3	3
PLPP1	0.565865	-0.105633	2	2	2
MAP3K1	0.312281	-0.105628	8	8	8
PICK1	0.363675	-0.105538	5	5	5
FNTA	0.186216	-0.105443	29	17	17
SLC35F2	0.0631104	-0.105435	2	2	2
MGRN1	0.248293	-0.105425	12	10	10
ECH1	0.404223	-0.105323	44	16	16
TUBGCP5	0.268438	-0.10526	23	21	21
LRIG1	0.276567	-0.105239	9	9	8
ANKRD50	0.143838	-0.105173	23	23	23
MEX3A	0.324751	-0.105112	4	4	3
PPIP5K1	0.0726741	-0.105103	14	10	4
ZNF865	0.311719	-0.105094	6	6	6
TNFAIP1	0.499015	-0.10507	3	3	2
ANKLE2	0.0840446	-0.104968	41	33	33
TAOK3	0.0823602	-0.104879	15	14	10
GALNT3	0.435142	-0.104738	2	2	2
RABL3	0.428543	-0.104655	11	9	9
CYLD	0.128397	-0.104651	14	11	11
EFCAB14	0.791286	-0.104625	5	5	5
FKBP8	0.304012	-0.104618	27	13	13
TOMM40	0.454421	-0.104581	37	15	15
SAMD1	0.426473	-0.104484	8	7	7
KBTBD4	0.13658	-0.104406	8	8	8
HSDL1	0.192107	-0.104394	10	8	8
PLCB4	0.381401	-0.104363	6	5	5
ROMO1	0.543966	-0.104328	3	2	2
DDB1	0.39735	-0.104306	114	55	55
RFTN1	0.371357	-0.104275	3	3	3
GBA	0.0542769	-0.104201	28	16	16
TBC1D23	0.101363	-0.10411	22	16	16
PRKCI	0.151615	-0.104084	30	18	17
PRC1	0.307696	-0.103943	29	18	18
SERAC1	0.366372	-0.103821	3	3	3
PPM1L	0.222636	-0.103766	3	3	3
RAB36	0.504888	-0.103745	3	3	3
MOB4	0.565898	-0.103571	9	7	7
PBDC1	0.262264	-0.103567	19	12	12
RAB29	0.331494	-0.103562	9	6	5
REV1	0.396612	-0.103553	3	3	3
ARHGEF18	0.053346	-0.103506	21	16	15
CCNYL1	0.351734	-0.103473	11	9	6
TRIOBP	0.0488534	-0.103457	25	21	19
QTRT1	0.60407	-0.103444	12	10	10
UGP2	0.388131	-0.10338	48	28	28
SNX24	0.295758	-0.103357	4	3	3
KDM6A	0.109584	-0.103354	26	21	20
POLL	0.0984846	-0.103274	9	8	8
TMEM33	0.498982	-0.103273	10	7	7
ARID4A	0.107731	-0.103271	16	16	14
GTSE1	0.422366	-0.103268	13	13	13
RAP1GAP	0.386719	-0.103196	7	6	6
DARS	0.205109	-0.103072	76	32	32
GSTP1	0.39629	-0.103033	55	12	12
MYO5A	0.0407969	-0.102971	36	36	29
GMPR2	0.362152	-0.102962	23	11	9
SACS	0.163795	-0.10295	95	85	85
PIK3CB	0.246049	-0.102924	13	12	12
OSBPL1A	0.36045	-0.102879	24	21	21
CD99L2	0.776611	-0.102775	8	5	5
CCNL1	0.4194	-0.102774	9	7	6
GNAQ	0.0759376	-0.102562	19	15	7
UQCC1	0.410479	-0.102553	7	6	6
CELF2	0.266414	-0.102544	8	6	5
RAB10	0.340427	-0.102459	36	13	11
MVK	0.133356	-0.102426	12	12	12
IMPAD1	0.317919	-0.102342	13	9	9
DDX55	0.335667	-0.102303	26	22	22
XAB2	0.289569	-0.10228	65	41	41
RTN2	0.100929	-0.10228	3	2	2
MTMR9	0.180112	-0.102209	16	12	12
GDPGP1	0.125187	-0.102209	7	6	6
NEIL3	0.313402	-0.102184	6	5	5
WDR46	0.23612	-0.102147	33	22	22
CKAP2L	0.365388	-0.102132	18	16	16
EXOC6	0.355649	-0.102053	39	29	28
POT1	0.0658173	-0.10197	12	8	8
GPS1	0.443076	-0.101871	40	16	16
COPB2	0.284023	-0.101868	115	50	50
SLITRK3	0.270581	-0.101773	2	2	2
LPIN1	0.101878	-0.101635	9	7	5
ZFP90	0.263583	-0.101552	3	3	3
ZCCHC14	0.412037	-0.101249	3	3	3
BCL2L12	0.715707	-0.101041	7	5	5
RRAS2	0.37477	-0.101012	16	9	8
EXOSC9	0.3164	-0.100963	31	15	15
TRAPPC12	0.284926	-0.100883	23	15	15
TATDN2	0.36673	-0.100849	6	5	5
RRM2B	0.164643	-0.100843	17	11	9
SLC25A13	0.392804	-0.100798	51	29	22
FAM151B	0.324925	-0.100779	2	2	2
USP1	0.0922675	-0.100475	31	25	25
PRUNE1	0.0878503	-0.100433	17	14	14
ATG4C	0.121362	-0.100358	15	13	13
EPHB2	0.174664	-0.100353	10	10	8
CNP	0.357378	-0.100316	42	30	29
PGBD1	0.448168	-0.100254	2	2	2
NCBP2	0.163551	-0.100226	9	7	7
ZNF385A	0.227785	-0.100209	2	2	2
SLC12A9	0.266344	-0.100186	10	8	8
SAMD4B	0.203978	-0.100092	14	12	12
CRY1	0.0714102	-0.100092	7	6	3
ZNF263	0.400584	-0.0999842	4	4	4
FIGNL1	0.119998	-0.0999204	21	20	19
HMGXB3	0.257959	-0.0998772	3	3	3
TAF8	0.554538	-0.0998545	9	8	8
NR2F2	0.303532	-0.0998188	18	11	5
ARRDC1	0.294787	-0.0996207	4	4	4
PSMD8	0.376183	-0.0996023	37	16	16
GNPTG	0.372623	-0.099515	2	2	2
PTS	0.129576	-0.0994889	11	5	5
CENPI	0.278092	-0.0994877	18	14	14
HSD17B4	0.406056	-0.0994752	85	41	41
FBXL12	0.273927	-0.099398	7	6	6
ZWINT	0.775201	-0.0993312	15	9	9
PIKFYVE	0.0772199	-0.0992737	34	31	31
CCDC25	0.216059	-0.0992525	16	9	9
FGD6	0.452165	-0.0992402	2	2	2
DNAJC30	0.440813	-0.0992353	5	4	4
C17orf75	0.183527	-0.0992057	27	18	18
DDOST	0.395647	-0.0991303	58	17	17
MIF	0.424102	-0.0991171	165	6	6
AKIRIN2	0.630333	-0.0990676	6	4	3
SEPTIN10	0.408272	-0.0989316	11	10	7
HYKK	0.108589	-0.0989229	5	5	5
PRKACB	0.395064	-0.0988985	33	17	7
CLK1	0.301875	-0.0988626	15	12	10
PI4K2A	0.0569274	-0.0988322	26	21	21
CELF1	0.452596	-0.0987685	35	13	12
PIAS2	0.350765	-0.0987652	9	9	7
SDC2	0.817898	-0.0987634	7	6	6
DNAJC24	0.596094	-0.0986479	6	5	5
KATNBL1	0.417106	-0.0986468	3	3	3
PBX3	0.428848	-0.098637	10	8	3
ATG2A	0.176109	-0.0986127	22	22	21
TARDBP	0.351519	-0.0985795	67	20	20
SLC26A6	0.290489	-0.0985136	6	6	6
ASAP3	0.316521	-0.0984771	3	3	3
RANBP17	0.339249	-0.0984289	4	4	4
TIAL1	0.157111	-0.0983566	27	15	12
COG6	0.262648	-0.0982823	20	15	15
LIPT1	0.604728	-0.0981125	2	2	2
KIAA1328	0.178724	-0.0979692	3	2	2
QTRT2	0.352123	-0.0978613	17	12	12
NAPB	0.300917	-0.0976785	13	8	4
ZWILCH	0.181678	-0.0976744	26	21	21
ADIPOR1	0.225646	-0.0975516	6	5	5
ARHGEF1	0.219907	-0.0975508	35	23	23
LAMA4	0.27613	-0.0974459	2	2	2
TCTN3	0.52714	-0.0974408	5	4	4
MED27	0.156443	-0.0974172	13	10	10
EEF1A2	0.4343	-0.0973957	521	30	10
DHX29	0.211144	-0.0973877	70	46	45
TRAF2	0.220395	-0.097374	18	15	15
VPS13C	0.0338255	-0.0971546	105	88	88
EFCAB7	0.262513	-0.0970297	10	10	10
NHLRC3	0.462692	-0.0970204	3	3	3
PIGX	0.554033	-0.0969552	4	4	4
ABCC1	0.130563	-0.0969046	36	31	31
TENT4B	0.084621	-0.0968794	21	16	15
FAM160A2	0.103253	-0.0968304	18	15	15
NDOR1	0.0838716	-0.0968156	9	8	8
COL2A1	0.396051	-0.0968068	3	3	3
KIAA0513	0.22398	-0.0967264	9	7	7
CNTNAP1	0.323276	-0.0966026	2	2	2
CNOT8	0.312661	-0.0964973	14	11	10
MOXD1	0.125712	-0.0964734	5	5	5
CDC25C	0.190273	-0.0964333	11	10	10
PSMB5	0.320392	-0.0962713	54	15	15
SPTLC2	0.249816	-0.096269	32	22	22
MTFMT	0.263076	-0.0962458	7	7	7
DCTN3	0.563992	-0.0961019	9	6	6
PCYT2	0.373467	-0.0960695	26	20	20
RMDN2	0.345988	-0.0959079	3	3	3
TM9SF3	0.330822	-0.0958485	22	11	11
ANAPC4	0.306733	-0.095749	26	20	20
DERPC	0.549585	-0.0956012	2	2	2
G6PD	0.301322	-0.0954807	53	27	27
NFKBIA	0.422055	-0.0954744	2	2	2
FOXJ2	0.701423	-0.0954625	6	5	4
KDM4D	0.531695	-0.0954446	8	8	8
DNM3	0.142758	-0.0954396	36	22	6
TBX18	0.407644	-0.0954116	3	3	3
ELOVL4	0.403471	-0.0953612	3	2	2
APOBEC3F	0.442818	-0.0952782	6	5	4
EXOC4	0.242819	-0.0951477	64	42	42
ESPL1	0.190104	-0.0951091	36	30	30
RIC8A	0.12489	-0.095055	37	20	20
TRAPPC4	0.416921	-0.0950259	14	10	10
JTB	0.505805	-0.0949993	2	2	2
KIAA0355	0.190531	-0.0949546	15	13	13
PRKAR1B	0.259984	-0.094931	13	9	7
SLFN5	0.0792385	-0.094875	6	6	5
ALPK1	0.165628	-0.0946783	2	2	2
RBM23	0.134517	-0.0945896	21	11	8
TIMM10B	0.413974	-0.0945663	3	3	3
PPP2R5B	0.318843	-0.0945325	10	9	7
UBE2S	0.416656	-0.0945066	15	11	11
NUDT21	0.425071	-0.094488	29	15	15
ARMC7	0.434799	-0.094461	4	3	3
SHQ1	0.339673	-0.0943981	16	13	13
ZNF219	0.471324	-0.094294	2	2	2
RACK1	0.475493	-0.0942523	288	26	26
DCTD	0.219966	-0.0942212	7	4	4
RPL23	0.333887	-0.0942184	113	18	18
MED16	0.453392	-0.0941361	15	12	12
TTI1	0.315734	-0.0939923	24	23	23
HERC1	0.137508	-0.0939732	51	47	47
SEZ6L2	0.680504	-0.093841	6	5	5
C16orf70	0.225231	-0.0938151	7	4	4
WDR75	0.385536	-0.0937848	49	30	30
RNF10	0.400711	-0.0936425	14	11	11
BTBD2	0.521837	-0.0935476	11	10	7
CARD8	0.089961	-0.0934874	7	6	6
IDI1	0.522054	-0.0934502	33	15	15
STK39	0.131822	-0.0932706	22	11	8
MLX	0.250482	-0.0930915	10	7	7
BTBD9	0.334759	-0.092976	3	3	3
GIT2	0.246835	-0.0929524	17	16	13
TMED2	0.472312	-0.0928965	31	8	8
UPF2	0.144161	-0.0928559	55	40	40
NPLOC4	0.184115	-0.0927944	42	24	24
ORC5	0.300146	-0.0927535	24	18	18
B9D2	0.449046	-0.0925659	3	3	3
GDI1	0.443615	-0.0925652	119	29	19
STEAP1	0.354132	-0.0925179	2	2	2
TARBP1	0.486549	-0.0924828	42	34	34
CHMP3	0.183	-0.0924638	11	6	6
NUP160	0.244742	-0.092459	81	51	51
HS1BP3	0.238271	-0.0924043	16	13	13
ZNF131	0.145693	-0.0923562	12	10	10
WDSUB1	0.183248	-0.0923263	11	11	11
CMAS	0.427482	-0.0922513	29	19	19
ZCCHC3	0.487401	-0.0922344	20	15	15
ABT1	0.309276	-0.092144	19	11	11
AUNIP	0.616307	-0.0921391	3	3	3
GOLGA7	0.155396	-0.0920706	4	4	4
RAB13	0.571744	-0.0920047	21	10	8
DUSP23	0.442732	-0.091932	3	3	3
SRC	0.259439	-0.0918522	12	6	3
VPS37B	0.231919	-0.091673	12	8	8
PUS10	0.13584	-0.0916398	13	12	12
GCLC	0.31007	-0.0915567	34	23	22
PAQR3	0.210021	-0.0914892	2	2	2
ATG12	0.581598	-0.091482	7	4	4
TTC7B	0.178391	-0.0913659	11	10	10
UBE2Q2	0.103437	-0.0912695	11	8	5
TUBA1C	0.297426	-0.0911595	436	36	2
NAXD	0.251579	-0.091128	3	3	3
NAA16	0.303582	-0.0910705	45	31	24
TRAF5	0.130183	-0.091063	7	7	7
SMUG1	0.188814	-0.0909986	5	3	3
TLE4	0.193638	-0.090948	34	24	8
EMC4	0.455725	-0.0908886	11	5	5
XPO7	0.324632	-0.0908852	66	44	44
IREB2	0.406747	-0.0908308	21	19	19
PRDM4	0.264652	-0.0908255	4	4	4
FANCC	0.301039	-0.0907696	3	3	3
PRKAR2B	0.195827	-0.0907526	15	10	8
SNX30	0.147687	-0.0907347	20	15	15
NEK9	0.269517	-0.0907296	49	35	35
LSM7	0.645577	-0.0907101	15	6	5
HUNK	0.493262	-0.09067	2	2	2
POLR3K	0.488733	-0.0906681	10	5	5
BTRC	0.381834	-0.090613	16	10	4
CHUK	0.140934	-0.0905826	36	24	22
SETD3	0.114329	-0.0905138	39	30	29
SF3B3	0.340892	-0.0904908	165	61	61
MGAT4A	0.254123	-0.0904077	3	3	3
TAF5	0.208332	-0.0902788	26	19	18
MTAP	0.372657	-0.0901851	23	13	13
LONRF2	0.273151	-0.0900335	16	15	15
KIAA0319L	0.685198	-0.0900125	21	16	16
SPOP	0.099905	-0.0898863	9	8	7
NET1	0.382569	-0.0898633	15	12	11
NME6	0.492096	-0.089863	7	6	6
SNRPD1	0.474112	-0.0898407	11	7	7
FRYL	0.451244	-0.089785	40	35	35
LYPLAL1	0.416224	-0.0896603	16	8	8
TM9SF1	0.30439	-0.0895866	7	7	7
SMURF2	0.0940429	-0.0895758	14	13	10
TXNL4A	0.23505	-0.0895481	17	9	9
CRTC3	0.602649	-0.0894496	8	5	5
CACNA2D2	0.38796	-0.089389	7	7	7
TRRAP	0.282457	-0.0893374	180	127	127
TSTA3	0.211439	-0.0892303	15	10	10
CAPN1	0.236666	-0.0891961	49	34	33
MAP4K5	0.229931	-0.0891311	25	21	20
EHD2	0.246488	-0.0890515	8	6	4
TAF1D	0.666443	-0.0890371	3	3	3
DYNC2LI1	0.401481	-0.0889616	14	11	11
KYAT3	0.178582	-0.0888768	21	17	17
MAP4K4	0.317645	-0.088875	33	23	15
MARCH7	0.48905	-0.0888704	4	4	4
PIGO	0.0880696	-0.0888569	8	6	6
ARMCX5	0.130856	-0.0888463	8	5	5
FBRSL1	0.462467	-0.0887539	6	5	5
EDEM1	0.437787	-0.0887484	4	3	3
PANK4	0.300157	-0.0887043	46	31	31
NIT2	0.151869	-0.0887016	25	19	19
ZNF227	0.73527	-0.0886764	3	3	2
SEMA6A	0.588648	-0.0886262	4	4	4
THTPA	0.47676	-0.0886243	11	8	8
PET117	0.197771	-0.0885499	3	3	3
PROX1	0.487016	-0.0885324	2	2	2
SLC5A6	0.176402	-0.0883882	7	5	5
P3H1	0.229258	-0.0883084	46	26	26
FBXO2	0.387604	-0.0883067	3	3	3
UBR5	0.19372	-0.0882746	90	66	66
SLC35E1	0.27141	-0.0881458	3	2	2
GTPBP1	0.382667	-0.0881384	43	27	27
TADA1	0.178771	-0.0880924	11	10	10
HGS	0.253051	-0.0880186	29	21	21
SC5D	0.516269	-0.0880064	5	4	4
SKIL	0.146625	-0.0879852	4	4	4
CTNNAL1	0.423723	-0.0879133	21	17	17
DDX27	0.258819	-0.0879035	50	31	31
SH3BGRL2	0.506908	-0.0878403	4	3	3
HEATR5A	0.309642	-0.0878087	24	20	20
RNF213	0.240265	-0.0877834	96	85	85
NOTCH2	0.67707	-0.0876755	31	28	27
KDM3A	0.0873543	-0.0876604	38	32	30
EIF3H	0.24028	-0.0874902	107	25	25
SLC30A1	0.41615	-0.0874823	4	4	4
N6AMT1	0.127951	-0.0874336	7	6	6
HTT	0.166234	-0.0874163	111	78	78
SGO1	0.206806	-0.087358	9	7	7
KIF13B	0.0642042	-0.0871095	25	23	19
NDST1	0.163427	-0.0870718	11	10	9
PALD1	0.318527	-0.0870667	21	15	15
TADA2A	0.237649	-0.0870132	7	5	5
COMMD3	0.226934	-0.0869564	9	6	6
SALL1	0.376825	-0.0868372	8	8	5
KATNAL1	0.190491	-0.0868263	10	8	5
ZNF354A	0.372179	-0.0866587	3	3	2
SPDL1	0.438015	-0.0866189	22	19	19
NUP37	0.387788	-0.0865378	20	13	13
NAA30	0.185651	-0.0865364	10	10	10
MAPK14	0.159129	-0.0865354	29	12	12
EXOC5	0.376758	-0.0865259	45	31	30
DMAP1	0.323594	-0.0864775	26	17	17
CTNNBIP1	0.412347	-0.0864561	2	2	2
GNPTAB	0.505675	-0.0862131	6	6	6
WDR81	0.18735	-0.0861707	18	17	17
CEP83	0.470451	-0.0858057	6	5	5
NEIL2	0.236685	-0.0857898	8	7	7
DOCK1	0.262505	-0.0856515	55	45	45
FNTB	0.382091	-0.0856339	8	7	7
RAP1GAP2	0.455086	-0.0856225	2	2	2
NUDT14	0.249761	-0.0855569	3	3	3
TARBP2	0.329053	-0.0855017	10	8	8
PAPOLA	0.405967	-0.0854794	50	37	33
GPR50	0.49315	-0.08542	4	4	4
TMEM199	0.288088	-0.0853925	9	7	7
AGPAT4	0.237087	-0.0853167	15	10	10
UGDH	0.232666	-0.0853012	37	22	22
ATG4A	0.31458	-0.0852822	6	6	6
TTC39B	0.387916	-0.08526	5	5	5
TUBGCP3	0.278606	-0.0852484	43	27	27
EFHD2	0.696039	-0.0851825	12	8	6
CLIC1	0.606914	-0.0851469	36	17	17
GPR108	0.591112	-0.0851127	3	2	2
FRMD6	0.537752	-0.0850584	5	5	5
SLC9A1	0.204517	-0.0849872	6	4	4
TMEM246	0.480107	-0.0849774	4	4	4
SQOR	0.26743	-0.0849667	6	5	5
MED18	0.410969	-0.0849354	6	5	5
ZBTB1	0.106144	-0.0849109	7	7	7
ABCF3	0.0976572	-0.0848738	32	22	22
RCL1	0.342169	-0.0848206	22	13	13
RWDD2B	0.350072	-0.0848055	6	6	6
FOSB	0.785152	-0.0846255	2	2	2
RPGRIP1L	0.714603	-0.0845455	9	9	9
AP4E1	0.317656	-0.0845112	17	17	17
DPCD	0.256024	-0.084444	11	8	8
ECT2	0.170853	-0.0844197	32	28	28
MAD2L1BP	0.187647	-0.0843618	8	6	6
DEPDC7	0.124887	-0.0843138	14	13	13
DRG2	0.363382	-0.0843115	42	19	19
PTRH2	0.616193	-0.0842948	10	7	7
PLD2	0.305465	-0.0842437	10	8	8
TSPAN33	0.571085	-0.0842149	2	2	2
CAV1	0.759376	-0.0840879	4	4	4
RBP1	0.265845	-0.0840134	13	9	9
SAP30L	0.548699	-0.0839978	3	3	3
CHPT1	0.443911	-0.083996	3	2	2
ST7	0.39576	-0.0839664	6	6	6
MFN2	0.261442	-0.0839637	36	25	25
B9D1	0.484002	-0.083933	3	3	3
MAD2L2	0.298756	-0.0839215	10	7	7
JARID2	0.239733	-0.0838834	13	12	12
RBMS2	0.291854	-0.0838652	7	5	4
SYDE1	0.42552	-0.083831	3	3	3
WDR3	0.496172	-0.083789	71	46	46
RNF220	0.613861	-0.0837537	7	7	7
LANCL1	0.607709	-0.0837468	21	14	14
SEC24C	0.509159	-0.0836736	53	36	35
DLGAP4	0.784697	-0.0836448	9	8	8
TTC39A	0.385645	-0.0835851	4	4	4
ACACA	0.217334	-0.0835538	133	89	89
COG1	0.275056	-0.0835394	43	35	35
DNAJC10	0.306875	-0.0834846	32	23	23
B3GAT3	0.561868	-0.0834811	8	7	7
MTRF1	0.444735	-0.0834763	5	5	5
ACSL6	0.358888	-0.0834416	4	4	4
NEMP1	0.407371	-0.0834123	6	4	4
IFIT1	0.485688	-0.0833806	2	2	2
POLR3C	0.24107	-0.0833795	30	20	20
ALDOC	0.256543	-0.0833443	41	15	9
DIABLO	0.445067	-0.0833088	18	9	8
CENPF	0.697913	-0.0832604	149	126	125
TRO	0.47794	-0.0832341	6	6	5
CERS5	0.40339	-0.0832312	6	6	6
TRPM7	0.220941	-0.0831744	12	11	11
DAGLB	0.442389	-0.083174	9	8	8
DDX52	0.475912	-0.0831567	41	25	24
FAM168A	0.61662	-0.0831355	3	3	3
PEX10	0.694391	-0.0831312	2	2	2
LRFN3	0.656149	-0.0831014	4	4	4
UBE2C	0.630893	-0.0830302	13	9	9
XPR1	0.240938	-0.0827376	9	8	8
CDCA4	0.334051	-0.0827117	5	5	5
ZNF655	0.22767	-0.0826604	14	12	12
UBE2V2	0.438477	-0.0826008	23	8	4
PELI2	0.367846	-0.0825923	3	3	3
NUDT18	0.257725	-0.0825724	4	4	4
SUPT16H	0.423216	-0.082462	163	62	62
GLRX2	0.330379	-0.082387	8	4	4
MIF4GD	0.200138	-0.0822732	9	9	9
IMPA1	0.284154	-0.0822251	26	16	16
GGA2	0.119236	-0.0821994	15	12	11
LANCL2	0.281214	-0.0820796	14	11	11
PARP16	0.261338	-0.0820297	7	6	6
PGM2	0.314763	-0.0820281	44	27	26
AMPD2	0.27336	-0.0819717	35	23	23
PDLIM4	0.318831	-0.0819382	8	7	7
GNB2	0.558904	-0.0819176	32	13	5
ALG5	0.435972	-0.0818787	19	10	10
RNF31	0.36228	-0.0818492	13	12	12
PHF20L1	0.339745	-0.0817919	17	17	17
PCYOX1L	0.451936	-0.0817102	7	5	5
KIF1C	0.120822	-0.0817039	41	32	23
HEXIM2	0.839175	-0.0816612	4	4	3
PEX7	0.244472	-0.0815599	8	6	6
GHITM	0.489652	-0.0815552	13	6	6
OTUD3	0.121812	-0.0815016	7	6	6
MACROD1	0.594574	-0.0814713	12	8	8
L3HYPDH	0.34726	-0.0814072	16	11	11
RNF14	0.195933	-0.0813845	12	11	11
FHIT	0.207865	-0.0813665	4	3	3
EMG1	0.430234	-0.0813339	27	14	14
TBCK	0.354873	-0.0813157	12	12	12
TIMM17A	0.397008	-0.0812703	8	5	5
PSME2	0.513803	-0.0812267	15	11	11
PRDX2	0.218108	-0.0811713	93	17	16
HAGH	0.131173	-0.0810532	19	12	12
KMT5C	0.44752	-0.0810213	3	3	3
PLEKHM2	0.12559	-0.0810012	18	17	17
GCC1	0.240888	-0.0809889	28	25	25
CNNM2	0.171259	-0.0809596	15	14	9
TAF2	0.340564	-0.0809091	37	25	25
RAD54L	0.374993	-0.0808865	13	11	11
SLC20A1	0.552108	-0.0808519	6	4	4
CUEDC1	0.803418	-0.0808491	8	6	5
TATDN3	0.326959	-0.0808469	12	10	10
MAP3K15	0.375543	-0.0807178	4	4	3
INSR	0.271446	-0.0807167	24	22	19
SERINC1	0.565432	-0.0806173	8	5	5
SRCAP	0.204447	-0.0804405	60	44	44
CYFIP2	0.202433	-0.0803774	76	48	23
SEC11C	0.325214	-0.0803135	8	5	5
NEK6	0.462617	-0.0802811	9	8	4
KIF3C	0.738935	-0.0802304	10	9	2
CCDC59	0.370886	-0.0801952	10	6	6
SDSL	0.577654	-0.0801761	8	6	6
TTBK2	0.587687	-0.0801147	4	4	4
GNB1L	0.297333	-0.0800874	17	11	11
EIPR1	0.162521	-0.0800175	11	10	10
CHM	0.350551	-0.0800119	20	16	15
PML	0.474504	-0.0799993	26	20	20
EEF1AKNMT	0.431901	-0.0799856	43	30	30
NR2C2	0.463593	-0.079966	9	9	9
CEP72	0.498176	-0.0799054	2	2	2
HACD3	0.557317	-0.0798735	21	11	11
ASPM	0.136443	-0.0798706	37	31	31
DGKH	0.149484	-0.0798156	12	11	9
RAB5C	0.267091	-0.0797737	33	12	9
FRA10AC1	0.365475	-0.0797252	13	11	11
AKAP8L	0.28492	-0.0797192	44	20	20
NDUFS3	0.36685	-0.0796353	36	12	12
PAK1IP1	0.347903	-0.0796113	25	16	16
MTG2	0.444686	-0.0795758	10	9	9
RANBP3	0.376065	-0.0795372	29	18	18
ELMO2	0.152973	-0.0795098	26	20	16
UBE3D	0.415956	-0.0794749	5	5	5
KAT2A	0.174181	-0.0794508	23	20	19
KLHDC2	0.344859	-0.0794367	13	10	10
GOLT1B	0.235464	-0.0794121	4	3	3
SCD	0.316686	-0.0793825	16	7	7
NAPRT	0.222492	-0.079368	9	8	8
STX17	0.222868	-0.0792394	8	6	6
G2E3	0.39377	-0.0791927	9	8	8
CASKIN2	0.26832	-0.0791715	15	14	13
NETO2	0.57067	-0.0791463	2	2	2
ATL3	0.275911	-0.0791149	28	17	16
PPP1R12C	0.621533	-0.079111	17	14	14
EXOSC5	0.475462	-0.0791002	11	7	7
BROX	0.334654	-0.078968	19	12	12
SEH1L	0.414892	-0.0789078	34	18	18
ANO10	0.364427	-0.0788444	13	11	11
NT5C2	0.37832	-0.0787825	30	15	15
SNTA1	0.20469	-0.0787661	7	7	6
KDM5C	0.182472	-0.0786594	49	42	24
DIEXF	0.30538	-0.078519	50	33	33
PPP4R1	0.149198	-0.0784267	32	24	24
GNE	0.345638	-0.078418	48	28	28
NOL10	0.406356	-0.0784102	35	24	24
ABCA5	0.254139	-0.0782747	2	2	2
SENP1	0.27035	-0.0782256	15	12	12
ZNF48	0.694079	-0.0781588	11	10	10
RPL21	0.493181	-0.0780363	30	8	8
C9orf72	0.284976	-0.0779306	9	7	7
LRP8	0.678392	-0.077894	2	2	2
BRMS1	0.161348	-0.0778899	3	3	3
GNL3L	0.323646	-0.0777115	33	29	28
TOM1L1	0.123743	-0.0776787	15	7	7
VKORC1	0.492011	-0.0775138	4	3	3
PPP4R3A	0.184527	-0.0775008	45	32	25
PPP1R13B	0.263695	-0.0775006	12	11	10
TRIM71	0.299623	-0.0774993	8	8	8
ZNF646	0.734275	-0.077487	8	8	8
PTOV1	0.213066	-0.0774512	11	9	8
CCDC8	0.516852	-0.0774393	12	12	12
PEF1	0.395404	-0.0774219	18	8	8
GTF2H1	0.228263	-0.0773771	26	20	20
ARL2	0.428997	-0.0773227	17	10	10
RNF167	0.791979	-0.0772908	3	3	3
MRPL35	0.592866	-0.0772809	6	4	4
TRMU	0.231881	-0.0772538	14	12	12
CPTP	0.647536	-0.0771583	2	2	2
TBC1D22B	0.275575	-0.0771553	8	7	6
RIPK1	0.404336	-0.0771538	40	26	26
OAZ2	0.533783	-0.0771412	2	2	2
UBXN8	0.459914	-0.0771365	3	3	3
CSNK1A1	0.44254	-0.0770996	43	19	19
PKNOX1	0.633617	-0.0769451	6	5	4
SZT2	0.19505	-0.0768552	6	6	6
CISD1	0.284767	-0.0768352	11	5	5
PRKRA	0.240266	-0.0768001	18	11	11
CHID1	0.326826	-0.0766657	30	16	16
NDUFB9	0.549669	-0.0766573	10	7	7
KLHL12	0.251399	-0.0766554	10	8	8
TBC1D17	0.119453	-0.076655	7	6	6
KBTBD8	0.299301	-0.0766376	16	13	13
CASZ1	0.442563	-0.0766273	7	6	6
USP10	0.14333	-0.0765799	40	26	26
OSCP1	0.374837	-0.0764855	4	4	4
GPSM1	0.187985	-0.0764313	15	12	12
USP6NL	0.194415	-0.076431	11	10	10
CHPF	0.511212	-0.0762631	13	10	10
TTK	0.100959	-0.0762226	38	28	28
CDC16	0.372913	-0.0762133	30	21	21
S100A9	0.922494	-0.0760304	2	2	2
RELA	0.354898	-0.0759873	18	15	15
HSF2	0.269386	-0.0759479	13	11	11
BABAM1	0.364208	-0.0759441	20	13	13
GFPT2	0.321151	-0.0756564	25	20	16
TAF3	0.298074	-0.0756544	7	7	7
ATG14	0.363011	-0.075603	5	5	5
SBNO1	0.0640643	-0.0755512	47	38	30
CFAP298	0.403027	-0.0755239	24	14	14
RNF141	0.599169	-0.075503	2	2	2
AGPAT3	0.224371	-0.0753227	12	8	8
ULBP3	0.461295	-0.0753142	6	5	5
MAP2K7	0.455534	-0.075272	18	10	10
CADPS2	0.33672	-0.0752149	13	10	10
GTF2A2	0.550769	-0.0751863	2	2	2
DNM2	0.354563	-0.0751758	86	46	30
ENKD1	0.32486	-0.0750458	4	4	4
ASS1	0.120423	-0.0750167	30	16	16
GPC3	0.470496	-0.0750138	6	4	4
WDR11	0.305415	-0.0749508	46	37	37
NAT1	0.401562	-0.0749503	6	6	6
MLLT1	0.438353	-0.074896	16	9	8
TDRD7	0.459357	-0.0748452	22	20	20
YES1	0.727158	-0.0748275	16	11	4
VRK2	0.402471	-0.0748085	19	16	16
THEMIS2	0.20554	-0.0747851	8	8	8
SMAD4	0.226755	-0.0747382	24	19	19
FAM160A1	0.447374	-0.0746635	4	4	4
HSPA1L	0.59763	-0.074648	315	22	2
ALS2	0.236192	-0.074442	14	14	14
TMEM177	0.677501	-0.0744198	5	3	3
MIB2	0.272259	-0.0743489	7	7	7
BBS1	0.31706	-0.0743456	11	9	9
WTAP	0.625851	-0.0743054	22	15	15
STBD1	0.299165	-0.0742696	12	9	9
RAD54B	0.263599	-0.0741888	26	25	25
VPS36	0.189536	-0.074149	29	19	19
C2orf76	0.427423	-0.0741213	4	3	3
DHX37	0.19159	-0.0740983	49	37	37
TRMO	0.404135	-0.0740902	2	2	2
LSM11	0.328171	-0.0740869	5	5	5
INO80B	0.546262	-0.0740028	4	4	4
LIPT2	0.396732	-0.0739716	2	2	2
CROT	0.403538	-0.0739581	15	12	12
KCTD9	0.132989	-0.0739144	16	12	12
KLHL36	0.159483	-0.0738431	6	5	5
CUL5	0.251623	-0.0737876	60	37	37
PSMC1	0.174759	-0.073715	78	25	24
WDR54	0.407654	-0.073695	8	6	6
MSL1	0.393899	-0.0736586	12	9	9
ADAP1	0.723677	-0.0735724	2	2	2
ZSCAN25	0.484553	-0.0735586	7	6	6
SLC37A4	0.470788	-0.0735501	5	3	3
PSMA5	0.248269	-0.0735047	78	11	11
NME3	0.540707	-0.0734748	11	7	7
ANKRD28	0.316414	-0.0734505	38	28	25
ALDH1L2	0.288356	-0.0733572	45	34	30
CTSV	0.696012	-0.0732321	7	7	6
SLC25A32	0.577756	-0.0732233	9	5	5
UHRF1BP1	0.216884	-0.0731723	25	23	22
CZIB	0.659611	-0.0729954	14	8	8
LENG8	0.168387	-0.0729287	29	21	21
UCK2	0.494658	-0.072886	11	7	6
GALNT6	0.308848	-0.0726688	2	2	2
TP73	0.513312	-0.0726673	8	8	8
DOCK11	0.361977	-0.0726033	46	42	40
OFD1	0.302391	-0.0725268	27	23	23
SLC9A7	0.237553	-0.0725114	5	4	4
COPG2	0.422994	-0.0725038	75	39	34
MEPCE	0.227822	-0.0724133	23	19	19
MUTYH	0.485932	-0.0723819	2	2	2
GTF2B	0.435937	-0.0723147	27	17	17
RPS24	0.609043	-0.0722888	53	10	10
ZMPSTE24	0.38227	-0.0722492	28	13	13
FOXF2	0.35018	-0.0722264	6	5	3
ADSS	0.544988	-0.0722128	62	20	19
GTF3C3	0.498895	-0.0721942	49	35	34
NUP85	0.389667	-0.0721355	45	24	24
ARMC1	0.34576	-0.0720539	20	12	12
MGAT4B	0.37063	-0.0720496	8	8	8
HACE1	0.101332	-0.0720479	14	9	9
ZMYND8	0.200928	-0.0718554	35	27	27
USP4	0.174032	-0.0717237	41	26	24
YDJC	0.588152	-0.0716598	2	2	2
ILRUN	0.265209	-0.0716112	8	7	7
PMS1	0.383887	-0.071538	2	2	2
WDR1	0.388924	-0.0714949	61	34	34
C8orf37	0.415368	-0.0714367	2	2	2
ZNF749	0.360552	-0.0713604	4	4	3
RBM5	0.258651	-0.0712811	30	21	18
MT-CO1	0.684813	-0.0712529	28	2	2
UBE2K	0.433229	-0.0712452	26	13	13
TTC39C	0.538352	-0.0712393	11	9	9
SMG7	0.0923671	-0.0711333	23	21	21
CCDC61	0.435608	-0.0710998	4	4	4
TIAM1	0.462618	-0.0709515	15	14	13
WDFY3	0.351604	-0.0709119	38	33	33
CDK9	0.43168	-0.0708933	15	11	11
IMMP1L	0.467842	-0.0708498	3	3	3
RPA2	0.23651	-0.070848	58	14	14
COL4A1	0.436991	-0.0708465	3	3	3
CERS6	0.563012	-0.0708154	2	2	2
ANAPC2	0.367041	-0.0707248	31	24	24
SLC35G2	0.618005	-0.0706785	5	3	3
ZNF746	0.317536	-0.0706423	4	4	4
PSMA4	0.333287	-0.0706325	35	13	13
EDEM3	0.14604	-0.0706309	29	24	24
CENPL	0.604128	-0.0706078	4	4	4
CDYL	0.299578	-0.0705966	12	12	12
NMNAT1	0.65578	-0.0705739	12	9	9
SRR	0.527727	-0.0705608	10	8	8
NOCT	0.360207	-0.070543	10	9	9
TEAD1	0.580952	-0.0705111	6	6	4
MAF	0.824735	-0.0705087	2	2	2
ARFGEF1	0.148122	-0.0704948	58	44	33
NCOR2	0.483605	-0.070483	30	26	22
RHBDD3	0.525713	-0.0704299	2	2	2
BTBD10	0.372116	-0.0703407	2	2	2
GLT8D2	0.409537	-0.0702586	2	2	2
LDLRAP1	0.21476	-0.0701347	4	4	4
TXNRD1	0.236695	-0.0700972	50	25	24
ASCC2	0.223408	-0.0700764	19	15	15
KDM5B	0.456179	-0.0700603	22	20	16
RPL30	0.576641	-0.0700422	24	7	7
ANK1	0.387783	-0.0700123	6	6	4
NXN	0.140428	-0.0699866	29	17	17
MTRR	0.186814	-0.0698865	20	16	16
EBF3	0.447253	-0.0698446	9	6	6
TRIM36	0.303859	-0.0697546	3	3	3
TMEM181	0.489298	-0.0696775	5	4	4
SLC25A21	0.655548	-0.0695912	6	6	6
EVI5	0.303829	-0.0695836	13	13	13
AKT3	0.440563	-0.0695731	23	17	12
CTR9	0.364062	-0.0695651	62	39	39
TMEM68	0.48051	-0.069529	4	4	4
MYO1D	0.499633	-0.0694367	52	40	40
AKAP5	0.838513	-0.0694287	5	4	4
OSTC	0.552008	-0.069419	3	2	2
RB1	0.0927245	-0.0694146	41	29	29
NHLRC2	0.330611	-0.0693382	45	24	24
PRMT1	0.450524	-0.0693144	110	23	23
CAPG	0.538978	-0.0692462	2	2	2
GEMIN4	0.553772	-0.0689889	63	40	40
RFC3	0.540396	-0.0689626	35	20	20
RTTN	0.245853	-0.0689518	17	15	15
SNX4	0.11137	-0.068857	32	23	23
SULF2	0.689539	-0.0688411	3	3	3
PIGK	0.428673	-0.0686857	23	13	13
FCHSD2	0.308455	-0.0686025	10	10	10
NCSTN	0.660847	-0.0685957	21	14	14
UBE4B	0.192632	-0.0685849	52	36	36
DDX24	0.319235	-0.0685829	55	34	34
CYFIP1	0.345674	-0.0685491	98	54	29
RFX1	0.453828	-0.0684766	16	13	13
AKT1	0.423321	-0.0684684	29	20	12
NT5C	0.290312	-0.068418	13	8	8
SAR1B	0.210567	-0.0683931	23	10	7
PPP3CC	0.512399	-0.0683807	5	4	2
COQ5	0.368269	-0.0683455	19	14	14
EIF2B1	0.475739	-0.0683383	23	15	15
KCTD12	0.635589	-0.0683241	34	19	19
MEN1	0.274368	-0.0682705	28	19	19
TYSND1	0.471013	-0.0682357	8	7	7
PUS3	0.366972	-0.0681934	13	12	12
PTBP2	0.498534	-0.0681782	26	16	15
SORBS1	0.283797	-0.0681746	10	10	10
MAP4K2	0.285064	-0.0681491	3	3	2
SLC2A1	0.355846	-0.068103	8	6	6
NADK	0.54204	-0.0680795	4	4	4
NCOA3	0.689593	-0.0680562	13	12	12
PSMG2	0.272974	-0.0680478	10	7	7
ARHGEF2	0.335246	-0.0680431	55	36	36
RNF41	0.365729	-0.0680344	9	7	7
FOXP1	0.323872	-0.0680126	14	8	7
HERC5	0.339984	-0.067983	39	30	30
BAP1	0.167975	-0.067979	14	11	11
AIMP2	0.43952	-0.0678713	52	16	16
CEP63	0.334765	-0.0678679	4	4	4
GET4	0.425771	-0.0678675	23	13	13
CHAF1B	0.397277	-0.0678465	30	17	17
BCOR	0.296775	-0.0677053	44	39	39
GYS1	0.576608	-0.0676242	36	24	24
TOE1	0.409361	-0.0675269	18	15	15
GABPB1	0.619084	-0.0674721	7	6	6
ATG2B	0.0940082	-0.067457	49	40	39
CCDC88C	0.265001	-0.0674325	12	12	12
TBL1XR1	0.498053	-0.0674284	30	17	13
RC3H1	0.573043	-0.0671821	17	15	13
USP34	0.160269	-0.0671737	63	52	52
SERF2	0.855255	-0.0671009	3	2	2
DNMT3A	0.497966	-0.0670689	29	22	19
A2M	0.754	-0.0670536	4	4	2
SMYD3	0.453338	-0.0670441	12	9	9
EML4	0.305374	-0.0670269	57	36	36
TTC7A	0.660827	-0.0669667	3	3	3
PIK3R4	0.292559	-0.0668916	48	39	39
PHF23	0.764922	-0.0668594	7	7	7
NUF2	0.324553	-0.0668511	25	16	16
WDR62	0.415352	-0.0668338	29	26	26
EXOC8	0.19598	-0.0668081	39	31	31
TM7SF2	0.433594	-0.0667633	4	4	3
ELOVL1	0.386712	-0.0667602	2	2	2
SHROOM3	0.680405	-0.0667575	6	6	6
FAM160B2	0.340951	-0.0667141	6	6	6
NAPA	0.476084	-0.0667055	51	21	17
GCFC2	0.468583	-0.0666923	30	26	26
PLEKHO2	0.566818	-0.0666898	4	3	3
NBR1	0.426289	-0.0665579	14	12	12
TUBB2A	0.454006	-0.0665129	412	31	2
LSM14A	0.605837	-0.0665024	10	9	9
NCEH1	0.528279	-0.0664912	10	10	10
EFNA5	0.773862	-0.0664818	5	4	4
ANXA4	0.334435	-0.0664772	23	16	15
ALG14	0.261031	-0.066433	7	4	4
RABEP2	0.756296	-0.0664299	19	17	17
HSP90AB1	0.343576	-0.06629	879	76	49
BMI1	0.366309	-0.0662447	18	10	8
DHRS3	0.601857	-0.0660773	5	5	5
GOLGA5	0.511842	-0.0659976	31	30	30
SNAP91	0.336461	-0.0659708	9	7	6
PCSK6	0.388616	-0.0659551	12	11	10
RTCA	0.465958	-0.0659363	36	16	16
TRIO	0.221544	-0.0658767	39	35	35
DSTN	0.420622	-0.0657753	32	12	11
PTPRA	0.357965	-0.0657594	11	11	11
MAP3K7	0.405464	-0.0657562	17	16	16
PLCD1	0.387352	-0.0657221	3	3	3
LAMA3	0.528875	-0.0657096	4	4	4
RFK	0.507571	-0.0654968	9	6	6
PAAF1	0.371298	-0.0654484	8	7	7
ATG7	0.242244	-0.0654451	39	30	30
PDE5A	0.285791	-0.0653841	9	7	7
PDCL	0.589005	-0.0653755	12	10	10
PMF1	0.732064	-0.0653371	18	10	10
GPX8	0.356483	-0.0653129	9	6	6
AMFR	0.414073	-0.0652356	10	9	9
SKA2	0.53523	-0.0652037	6	5	5
ING4	0.587637	-0.0651566	9	4	3
RLIM	0.604847	-0.0650394	11	9	9
VPS8	0.385623	-0.0649798	20	19	19
LARP1B	0.411891	-0.0648791	19	13	9
SLC7A1	0.550587	-0.0648637	14	8	7
CUL3	0.340042	-0.0648313	62	36	36
ULK1	0.54548	-0.0648289	6	6	6
THAP4	0.654665	-0.06473	4	4	4
SIPA1	0.246702	-0.0646242	16	14	14
MINDY3	0.292182	-0.0646158	26	13	13
RCHY1	0.62956	-0.0645908	10	7	7
POLR3E	0.415584	-0.0644846	34	22	22
HELB	0.374115	-0.0644575	23	19	19
EML2	0.525143	-0.0643999	11	11	10
FRRS1	0.499668	-0.0643619	3	3	3
KRIT1	0.438373	-0.0643125	7	6	6
PPP1R16A	0.436544	-0.0642702	2	2	2
SEPSECS	0.447519	-0.0641485	6	5	5
PSMB6	0.5642	-0.0639417	14	8	8
FBXO11	0.320451	-0.063906	17	16	16
GSTO1	0.440646	-0.063844	21	12	12
TMEM63B	0.644609	-0.0637968	4	4	4
EEF1AKMT4	0.244861	-0.063792	5	5	5
FEM1B	0.53124	-0.0637907	14	13	13
APEH	0.378112	-0.0636743	42	28	28
NT5C3A	0.360928	-0.0636218	24	17	17
YWHAZ	0.70547	-0.0636128	146	24	16
HECTD3	0.18867	-0.0633894	31	24	24
ALKBH1	0.323053	-0.0633587	10	9	9
SCAI	0.275113	-0.0633277	13	11	11
TNRC18	0.380786	-0.0633178	14	14	13
TRIT1	0.147017	-0.063309	15	13	13
SNAPC4	0.365768	-0.0632947	15	14	13
LRFN1	0.56095	-0.0632773	7	7	7
RBM18	0.307359	-0.0631918	4	4	4
TNPO2	0.56506	-0.0631116	42	26	19
TRMT2B	0.331288	-0.063068	8	8	8
SMYD4	0.303322	-0.0629706	13	12	12
ZNHIT1	0.415802	-0.062958	5	4	4
DAXX	0.275754	-0.0629197	20	14	14
DERA	0.400708	-0.0627827	22	15	15
CD46	0.708801	-0.0627344	8	6	6
FGGY	0.506879	-0.0626533	3	3	3
ACOT7	0.439616	-0.0626093	44	18	18
SCO1	0.690526	-0.0625976	5	5	5
CLDND1	0.652951	-0.0625628	4	4	4
GTF2H2	0.759325	-0.062549	34	11	11
SS18L1	0.78641	-0.0624902	3	3	3
HMGCS1	0.469417	-0.0624875	53	25	25
NABP2	0.531848	-0.0624306	7	4	4
SMG1	0.281083	-0.0623986	82	65	65
SAMHD1	0.339141	-0.0623668	61	34	34
DNA2	0.480067	-0.062285	26	19	19
ACAP3	0.490602	-0.062142	2	2	2
WFS1	0.258474	-0.0621396	22	16	16
NAA20	0.45667	-0.0619742	13	8	8
PPP1R37	0.390042	-0.0619374	8	8	8
SSBP3	0.714075	-0.0619343	3	3	3
MCM7	0.333637	-0.0618772	96	42	42
SCYL3	0.258592	-0.0617518	13	12	12
ZDHHC18	0.573437	-0.0616897	3	2	2
RINT1	0.484318	-0.0616753	32	20	20
TAB1	0.303091	-0.0615665	34	21	21
CYB5R4	0.267423	-0.0614509	21	13	13
RPA1	0.548545	-0.0614199	78	33	33
MFSD8	0.6586	-0.0613747	3	2	2
EIF3K	0.583991	-0.0613469	19	9	9
MAPRE3	0.192854	-0.0613258	19	10	7
ODF2L	0.307313	-0.0613128	10	10	10
MORC2	0.448148	-0.0612657	34	25	25
RGS17	0.702814	-0.0612602	2	2	2
URB2	0.545758	-0.0612435	48	35	35
TCTN2	0.600161	-0.0612415	4	3	3
BRWD1	0.493812	-0.0611542	16	11	8
EEF1E1	0.569078	-0.0610953	23	12	12
CUL9	0.629416	-0.0610792	7	6	2
ZNHIT3	0.695423	-0.0610669	6	4	4
MYO9B	0.175678	-0.0609958	53	44	43
FANCD2	0.536567	-0.0609765	63	47	47
EML3	0.315291	-0.0609303	7	7	7
WRAP73	0.537217	-0.0608761	12	8	8
MIS12	0.530885	-0.0607929	12	8	8
MCU	0.58684	-0.0607155	15	12	12
RAB1B	0.5969	-0.0606545	49	13	4
ARIH2	0.39275	-0.0606436	37	20	20
ETV3	0.672351	-0.0605954	3	3	3
JMJD7	0.511306	-0.060501	2	2	2
ATP5MG	0.634605	-0.0604914	11	7	7
RASA2	0.306938	-0.0604852	17	17	17
AMER1	0.744336	-0.0604495	2	2	2
THOC7	0.678794	-0.0604424	16	12	12
EXD2	0.421014	-0.0604321	26	20	20
MPZL1	0.7319	-0.0604317	8	6	6
MME	0.390692	-0.0604195	5	5	5
FUT11	0.339462	-0.0604026	11	8	8
ZNF761	0.377437	-0.0602591	8	8	5
RABGGTB	0.521177	-0.0602343	21	8	8
VPS13D	0.297247	-0.0601638	31	30	30
PLCD3	0.416426	-0.0601593	10	10	10
CPPED1	0.480932	-0.0601194	10	7	7
RAB14	0.576179	-0.0601034	27	12	12
FAM234B	0.694868	-0.0600705	8	6	6
RANBP6	0.345165	-0.0600549	39	28	25
PIGS	0.431187	-0.0600182	19	13	13
NKD2	0.807981	-0.0600131	3	3	3
ATF7	0.772306	-0.0599527	15	10	6
DOP1B	0.238297	-0.0599466	26	23	22
FMN2	0.711652	-0.0599407	6	5	5
ATPAF1	0.583276	-0.0599184	15	9	9
ARID1A	0.42654	-0.0599148	64	45	43
DOCK7	0.358975	-0.0598161	88	64	58
DHX33	0.461665	-0.0598138	22	18	18
RGS7	0.217831	-0.0597375	2	2	2
KDM2B	0.532597	-0.0595645	18	15	13
ASCC3	0.43433	-0.0595509	112	74	74
KIF1B	0.401803	-0.0595418	58	45	28
SNX16	0.426704	-0.0595155	3	3	3
EPC1	0.497067	-0.0594984	7	7	6
PHYH	0.217498	-0.059477	9	7	7
SGO2	0.651026	-0.0594562	20	18	18
PRXL2A	0.36173	-0.0594303	10	8	8
NACC1	0.379332	-0.0593743	20	14	14
RFLNB	0.670226	-0.0593696	3	3	3
GMDS	0.310392	-0.0593593	27	16	16
ASH1L	0.297709	-0.0593216	18	17	17
ULK3	0.294141	-0.0593029	19	12	12
ARVCF	0.360386	-0.0592974	14	13	13
RESF1	0.400686	-0.0592775	4	4	4
CCNDBP1	0.507952	-0.0591933	8	6	6
MALT1	0.309951	-0.059184	19	15	15
STEAP3	0.331448	-0.0591668	9	8	8
SYN1	0.558233	-0.0591485	3	3	3
IFFO1	0.510776	-0.0591165	4	4	4
RNASEL	0.242231	-0.0591028	14	12	11
ZNF654	0.374673	-0.0590341	6	6	6
PEX12	0.528334	-0.058981	5	5	5
DNAH5	0.397707	-0.0588627	3	3	2
GNAI2	0.690176	-0.0588077	43	17	9
TOM1	0.675291	-0.0587869	33	17	17
PIP5K1A	0.661081	-0.0587563	21	14	6
NBEAL2	0.433715	-0.0587037	14	13	13
CFL2	0.680951	-0.0586545	39	13	8
LYRM1	0.651191	-0.0586068	3	2	2
OPHN1	0.469908	-0.0585965	8	6	6
WDR47	0.274733	-0.0585117	22	19	19
USP19	0.245456	-0.0584996	43	33	33
UTP11	0.416959	-0.0584979	15	11	11
NFKB2	0.169912	-0.058423	26	19	18
UBR7	0.697623	-0.0583124	25	17	17
HDAC8	0.303697	-0.0583058	19	13	13
ENTR1	0.494069	-0.0582944	4	4	4
TECR	0.452623	-0.0582882	24	10	10
PNMA8A	0.336516	-0.0582603	9	9	9
EIF3L	0.460112	-0.0581779	73	31	31
TMEM9	0.801624	-0.0581718	4	3	2
NTHL1	0.603196	-0.0581352	10	9	9
TRAPPC3	0.516825	-0.0581063	17	8	8
PPP2R3B	0.528953	-0.0580886	5	5	5
NSA2	0.629616	-0.0580853	8	6	6
DCAF12	0.683319	-0.0580663	9	8	8
RPL7	0.391845	-0.0580588	71	25	25
EXOSC4	0.410796	-0.0580241	11	7	7
FHOD1	0.315786	-0.0580214	48	39	39
DNAJB14	0.746901	-0.0579917	12	9	9
LRRC20	0.492925	-0.0579608	5	5	5
SLC35B1	0.687659	-0.0579027	3	3	3
ARF6	0.677606	-0.0578912	17	8	8
STX10	0.848872	-0.0578549	11	6	6
ZNF444	0.836961	-0.0577396	4	3	3
PPP1CB	0.594217	-0.0577367	60	16	5
IPO9	0.544613	-0.0577069	63	33	33
RPS6KA1	0.352512	-0.0577037	52	32	22
GIGYF1	0.489011	-0.0576762	12	12	12
GTF3C5	0.4516	-0.0576588	31	19	19
FBRS	0.544744	-0.0575637	5	5	5
LRRC1	0.412286	-0.0575572	18	14	12
MTHFS	0.479464	-0.0575326	13	9	9
PAXIP1	0.437109	-0.0575076	22	16	16
LPIN2	0.448029	-0.0575026	9	9	7
KHNYN	0.385526	-0.0574452	9	8	8
PPIC	0.401634	-0.0574399	27	6	5
TBC1D9	0.425127	-0.0574322	9	7	4
HIST1H1C	0.767441	-0.057358	105	20	5
LSM8	0.649632	-0.0573497	14	7	7
HAUS4	0.381021	-0.0573487	22	17	17
NAE1	0.53842	-0.0572685	35	21	21
SLBP	0.843266	-0.0571601	11	9	9
DHX8	0.406603	-0.0570669	50	38	36
SLC2A4	0.529387	-0.0570598	2	2	2
ZNF592	0.295502	-0.0570037	24	19	19
MKS1	0.523801	-0.0567886	3	3	3
DEF8	0.274473	-0.0567162	4	4	4
TGFBRAP1	0.462222	-0.0566625	14	12	12
ARHGAP35	0.186916	-0.056652	57	45	45
CBFB	0.58808	-0.0566179	19	11	11
RPSA	0.468815	-0.056597	107	23	23
SEPTIN3	0.594409	-0.0564949	11	10	10
DDHD2	0.252667	-0.0564158	24	21	21
CCDC77	0.520866	-0.0563729	5	5	5
GK5	0.5052	-0.0563434	6	4	4
IFRD2	0.455713	-0.0562089	12	9	9
PPP2R5A	0.505246	-0.0561748	11	8	8
METTL25	0.527622	-0.0561597	5	4	4
DAPK1	0.497013	-0.0561509	14	12	12
SELENBP1	0.28863	-0.0560968	17	15	15
RPS6KC1	0.358958	-0.0559702	14	13	13
NMI	0.453672	-0.0559637	2	2	2
CASP9	0.369159	-0.0559531	5	5	5
MOCS1	0.79224	-0.0559274	4	4	4
RPL22L1	0.585566	-0.0559033	8	4	4
ZNF503	0.818766	-0.0558877	19	12	11
TNPO1	0.600369	-0.0557332	88	35	28
HASPIN	0.43087	-0.0556714	15	13	13
SOS1	0.307972	-0.0555488	27	24	18
RASSF2	0.60033	-0.0555161	3	3	3
TANC2	0.708845	-0.0554624	13	12	12
CISD3	0.763798	-0.0554358	2	2	2
C2CD3	0.548833	-0.0554201	4	4	4
ZFP62	0.58192	-0.0553081	3	3	3
PCDH7	0.893232	-0.0552787	7	6	6
VDAC3	0.681218	-0.0551653	104	18	16
SURF4	0.732052	-0.0550778	9	5	5
ADGRL2	0.306709	-0.0550195	24	23	22
ERVK3-1	0.787273	-0.0549851	5	3	3
C11orf68	0.483305	-0.0549704	11	8	8
DHX9	0.537682	-0.0549701	356	73	73
SRM	0.506974	-0.0549206	42	16	16
CLPTM1	0.402904	-0.0549146	21	14	14
CEP350	0.61699	-0.0549085	70	61	61
GGPS1	0.696725	-0.0548818	16	10	10
THUMPD3	0.484598	-0.0548743	25	18	18
GARS	0.367463	-0.05486	117	37	37
COL4A2	0.477026	-0.0548359	6	5	5
CORO1B	0.366297	-0.0548098	37	19	19
AMMECR1L	0.628738	-0.0547686	6	6	3
FAM126B	0.522888	-0.054764	4	4	4
DNMT3B	0.491981	-0.0547451	18	14	11
SEC24A	0.313723	-0.0546877	26	20	19
UBR4	0.369756	-0.0546581	198	138	138
API5	0.491332	-0.0546379	85	29	29
YWHAQ	0.631333	-0.0545882	96	23	17
ZNF740	0.589177	-0.0545871	5	5	5
CLK2	0.353131	-0.0545758	12	9	8
DEAF1	0.787497	-0.0545419	4	4	4
RPS6KA5	0.301295	-0.0545308	26	23	21
TMEM126B	0.620453	-0.0544951	5	4	4
TRAK1	0.698911	-0.0544759	3	3	3
SLC25A40	0.532539	-0.0544629	5	3	3
YWHAE	0.530573	-0.0544001	227	35	32
FKBP14	0.744182	-0.0543242	12	6	6
TBC1D25	0.397022	-0.0542838	8	6	6
AP5S1	0.520481	-0.0542529	7	5	5
BRIX1	0.57888	-0.0541323	39	20	20
ARID3A	0.575639	-0.054085	12	10	9
CEP76	0.485628	-0.0540259	6	5	5
KIF14	0.264086	-0.0539993	60	52	52
PRKACA	0.595015	-0.0539895	43	20	10
POGZ	0.32794	-0.0539843	53	36	36
TMEM205	0.583036	-0.0539386	5	3	3
OSBPL6	0.254781	-0.0539133	26	22	22
STAMBP	0.403724	-0.0538979	20	12	12
CDO1	0.699463	-0.053897	3	3	2
PTGR2	0.431375	-0.0538114	12	10	10
QKI	0.714201	-0.0537996	26	15	15
KIF16B	0.33947	-0.0537903	21	17	15
SKP2	0.269737	-0.0537283	15	10	10
FBXL4	0.571325	-0.0537073	4	4	4
CTH	0.592319	-0.0536972	25	17	17
KLHDC3	0.53653	-0.0536517	7	6	6
STOX2	0.716143	-0.0536399	2	2	2
KIF1A	0.197297	-0.0536102	97	68	53
FOXB1	0.703275	-0.0536074	3	2	2
FEZ2	0.830218	-0.0535939	10	9	9
HELZ	0.319787	-0.0535597	49	42	42
COG4	0.335839	-0.0535462	28	23	23
CDKN2A	0.680048	-0.0535111	21	7	7
ACOT13	0.778829	-0.0534448	15	7	7
SRP68	0.496213	-0.0534396	75	36	36
RBM20	0.336377	-0.0534368	7	7	7
ZNF714	0.784693	-0.0534078	6	5	2
SFXN4	0.734067	-0.0533721	5	4	4
ABRAXAS2	0.241983	-0.0533582	19	13	13
ARHGAP29	0.528121	-0.0533403	14	14	14
SAPCD2	0.545031	-0.0533391	11	9	9
CTPS2	0.245237	-0.0533334	35	25	21
SNX29	0.300093	-0.0531703	14	13	13
JADE1	0.464757	-0.0531041	9	8	8
SIX2	0.496775	-0.0530492	7	6	2
RABL2A	0.630969	-0.0529465	10	8	8
YEATS2	0.40829	-0.0529089	37	31	31
ALAS1	0.283065	-0.0528133	13	11	11
CASP8	0.533522	-0.0527676	15	14	14
KATNA1	0.246982	-0.0527078	32	22	19
PTGFRN	0.578792	-0.0527018	24	22	22
FRAS1	0.464806	-0.0526731	6	6	6
GPHN	0.302281	-0.0526071	34	24	24
EPB41L5	0.356886	-0.052575	25	20	20
TTC31	0.61596	-0.052572	5	5	5
SMARCAL1	0.397101	-0.0525562	20	18	18
COQ9	0.48897	-0.0525515	14	9	9
DCLK1	0.600162	-0.0525243	12	11	10
ZNF557	0.728863	-0.052476	2	2	2
CENPE	0.265359	-0.0524556	97	81	81
APMAP	0.386402	-0.0524186	32	14	14
PPP6C	0.536135	-0.0523978	16	10	10
TSC1	0.409977	-0.0523778	27	25	25
SUPT5H	0.586569	-0.052279	67	43	43
USP27X	0.449123	-0.0522747	10	9	5
INPP5F	0.374231	-0.0522498	13	11	11
TSPAN3	0.861466	-0.0522449	6	3	3
VANGL1	0.56323	-0.052158	10	10	10
GALNT4	0.456825	-0.0520915	6	3	2
STAT2	0.427088	-0.0520499	18	16	16
INPPL1	0.221963	-0.0520446	38	34	34
MVB12A	0.330946	-0.0520266	10	7	7
TOP1MT	0.710069	-0.0519577	22	7	3
CYTH2	0.399779	-0.0519521	6	6	3
CAPN2	0.398551	-0.0519497	62	28	27
WDFY1	0.67145	-0.0518969	20	16	16
KIDINS220	0.310108	-0.0518524	48	39	39
ERCC6L2	0.706567	-0.0517762	3	3	3
ATP2A2	0.571846	-0.0517504	94	51	51
PHYHD1	0.385099	-0.0516856	6	5	5
CPNE3	0.618053	-0.0516017	60	26	25
COMMD1	0.502494	-0.0515524	10	7	7
ALX4	0.618529	-0.0515369	3	3	3
EIF4H	0.872729	-0.0514184	12	8	8
IRF2BPL	0.537851	-0.0514091	11	11	9
FAM118B	0.545642	-0.051374	18	12	12
RBPMS2	0.728246	-0.0513728	5	4	2
UNG	0.36822	-0.0513331	12	9	9
NIN	0.725215	-0.0512735	40	35	33
ANKFY1	0.526988	-0.0512205	80	47	47
HBS1L	0.364173	-0.0511993	62	34	34
MTERF4	0.668075	-0.0510255	7	6	6
PA2G4	0.598656	-0.0510112	367	34	34
AAAS	0.588485	-0.0508799	19	15	15
COPZ1	0.782898	-0.0508465	30	6	6
SUN1	0.480894	-0.0507826	21	14	14
TIMM21	0.615413	-0.0507814	7	6	6
MAP3K5	0.504275	-0.0507797	7	6	5
MBNL1	0.388809	-0.05077	24	10	4
GSDME	0.540791	-0.0507072	5	5	5
MYCBP2	0.34874	-0.0506823	127	100	100
DNAJB4	0.489461	-0.0506008	14	12	11
LRBA	0.49825	-0.0505676	108	79	74
SARM1	0.375984	-0.0504134	42	33	33
PSME3	0.5446	-0.0504121	62	15	15
LAMA5	0.39883	-0.0503454	13	11	11
P3H3	0.435892	-0.0502587	12	10	10
IKBKB	0.328274	-0.0501799	29	21	20
TACC1	0.860589	-0.0501606	26	24	21
RALGAPA2	0.389015	-0.0500837	15	14	13
STRN4	0.376492	-0.0500751	20	16	14
NUDT16	0.726349	-0.0500414	15	11	10
IPO13	0.534463	-0.0499995	22	17	17
ESRRB	0.608514	-0.0498938	2	2	2
RAB6B	0.464365	-0.0498929	24	12	5
CRK	0.540282	-0.0498797	23	17	17
YWHAB	0.657264	-0.0498703	109	21	11
NAA15	0.636263	-0.0498049	147	66	59
GMPPA	0.490109	-0.0497767	23	14	14
PRADC1	0.633221	-0.0497519	3	2	2
PLTP	0.645011	-0.0496796	3	3	3
COX15	0.640484	-0.0496115	14	8	8
SLC25A35	0.726011	-0.0496082	3	3	3
FBXO21	0.426799	-0.0495718	12	10	10
SMARCD3	0.614521	-0.0495409	15	13	8
GATAD1	0.55345	-0.0495261	5	5	5
ARHGAP5	0.360974	-0.0494267	56	51	51
TMEM222	0.77856	-0.0493374	2	2	2
RPRD1A	0.516977	-0.0493138	37	17	14
ANXA7	0.342982	-0.0492654	36	19	19
STK32C	0.400188	-0.0492624	6	5	5
FASTK	0.550489	-0.0492174	4	3	3
PARP4	0.480743	-0.0491624	16	13	13
COLGALT2	0.748865	-0.0491331	2	2	2
ATAT1	0.575453	-0.0491152	5	5	5
TVP23C	0.450701	-0.049101	8	3	3
SCYL1	0.386529	-0.0490173	39	24	24
ORC2	0.566334	-0.0489489	34	20	20
TRMT11	0.46159	-0.0489148	19	13	13
PSMB1	0.586172	-0.0487828	35	14	14
ZC3H7A	0.298086	-0.0487784	45	33	33
GEMIN5	0.587013	-0.0487696	94	60	60
RNF121	0.729785	-0.0487325	3	3	3
LSM14B	0.557828	-0.0487151	16	13	13
ACO1	0.31278	-0.0487058	41	31	31
SYPL1	0.710112	-0.0486413	7	4	4
CTDSPL	0.667471	-0.0485601	4	3	2
SGSM3	0.487653	-0.0485336	7	7	7
RPN2	0.678628	-0.0485002	84	33	33
BOLA2B	0.652175	-0.0484986	17	5	5
ACSS1	0.604627	-0.048479	16	11	11
VPS53	0.495275	-0.0484091	33	20	20
RCOR2	0.437807	-0.0484046	4	4	3
LPGAT1	0.592765	-0.0484028	12	9	9
SMARCD2	0.477099	-0.0483852	33	23	20
SNX1	0.27172	-0.048319	33	20	18
KPNA6	0.352475	-0.048292	44	19	10
MRTO4	0.508221	-0.048288	31	15	15
SDK1	0.743227	-0.0481859	4	4	4
DAB2	0.693765	-0.0481264	3	3	3
RHEB	0.476354	-0.0481019	14	8	8
ILVBL	0.722647	-0.0480507	22	17	17
RBM41	0.516432	-0.0480205	11	8	8
NEK4	0.315564	-0.0478704	14	14	14
RFWD3	0.579089	-0.0478446	10	8	8
LCMT1	0.657917	-0.0478357	28	16	16
ACTR10	0.282206	-0.0478058	21	13	13
MELK	0.580294	-0.0477876	21	16	15
SCCPDH	0.573709	-0.0477646	22	15	15
KMT2B	0.379502	-0.0477043	26	24	22
SLC25A25	0.439957	-0.0476763	13	10	10
PRKAA2	0.629209	-0.0475866	39	21	15
ZMYND11	0.622127	-0.0475665	7	7	7
ASAP2	0.411005	-0.0475618	12	11	10
CPSF1	0.431637	-0.0475211	68	50	50
VPS41	0.536132	-0.047514	28	21	21
LNPEP	0.641637	-0.0475128	26	19	19
DCTN4	0.445371	-0.0475038	22	16	16
PFN1	0.627157	-0.0473785	88	15	15
EMP3	0.698078	-0.0473373	2	2	2
WDR35	0.544022	-0.0473178	24	18	18
EXO1	0.411057	-0.0472746	27	22	22
RRAGA	0.742363	-0.0472199	17	12	3
CCDC130	0.584675	-0.0472062	7	6	6
ZBTB2	0.410035	-0.0471798	11	9	9
ZNF787	0.858134	-0.0471489	5	4	4
SLC25A28	0.762299	-0.0471327	2	2	2
PBLD	0.35188	-0.047085	11	10	10
SNRNP48	0.822826	-0.0470747	13	10	10
TTC33	0.432716	-0.0468523	13	10	10
JMY	0.433029	-0.0467315	11	10	10
DICER1	0.631351	-0.0467262	71	54	54
MCUR1	0.747896	-0.0467027	7	7	7
EP300	0.423356	-0.0466715	53	42	25
POU3F2	0.622022	-0.0466224	6	5	5
MVD	0.519076	-0.0466161	20	14	14
UBE2T	0.542406	-0.0465739	18	11	11
HOOK3	0.721716	-0.0464935	41	33	31
C18orf32	0.882263	-0.0464415	2	2	2
ZMIZ1	0.462959	-0.0464157	10	9	6
AP1G1	0.457732	-0.0463363	61	30	30
PMVK	0.511562	-0.0462363	18	11	11
SNX17	0.599034	-0.0461477	26	18	18
ITPR3	0.573165	-0.0461264	27	25	19
SAMD4A	0.727086	-0.0460216	2	2	2
THAP1	0.797688	-0.0460185	2	2	2
LDB1	0.531092	-0.0459963	8	7	7
ITPR2	0.25551	-0.0459927	57	49	40
PRDM16	0.806087	-0.0459395	2	2	2
IRX5	0.438588	-0.0459306	3	3	3
IDE	0.485509	-0.0459126	53	36	36
PHF10	0.443697	-0.0458801	20	11	11
DNAJC13	0.45666	-0.0458796	85	64	64
MAPKAPK2	0.568559	-0.0458784	20	14	10
SH2D5	0.449656	-0.0457925	2	2	2
THUMPD1	0.42678	-0.0457587	26	15	15
PLEKHM3	0.67134	-0.0457076	4	4	4
NAP1L4	0.833003	-0.0456427	52	17	16
PIGG	0.434405	-0.0455984	10	9	9
EBAG9	0.900659	-0.045595	3	3	3
VAV3	0.413155	-0.0455312	4	4	4
MSANTD4	0.681186	-0.0455059	2	2	2
DGKQ	0.488409	-0.0455023	3	3	3
PHF12	0.586653	-0.0454737	12	11	11
SLC4A7	0.627172	-0.0454623	29	20	20
EXT2	0.475163	-0.0454571	20	18	18
STK38L	0.414743	-0.0454464	22	15	12
NUP133	0.603915	-0.04543	86	49	49
RETSAT	0.617797	-0.0453986	19	16	16
NDRG3	0.607954	-0.045267	25	13	13
CLP1	0.565445	-0.0452528	12	5	5
AGO2	0.619061	-0.0452409	42	28	19
PARD3B	0.437181	-0.0452129	10	9	8
UGT8	0.584771	-0.0451744	17	14	14
ANTXR1	0.722921	-0.0451705	10	7	7
NDUFA5	0.763157	-0.0451431	13	7	7
DGCR2	0.72039	-0.0451369	5	3	3
SFT2D3	0.56944	-0.0450786	4	3	3
LZTS2	0.642778	-0.045053	8	7	6
TAF1	0.390361	-0.0450484	31	26	26
MB21D2	0.598713	-0.0449761	6	6	6
RXRA	0.38099	-0.0449472	14	10	5
DGKZ	0.394962	-0.0449257	9	9	9
TTC14	0.404705	-0.0448796	11	10	10
CDC6	0.559335	-0.044845	10	10	10
ABHD16A	0.570915	-0.0448091	13	11	11
EMILIN3	0.55825	-0.0447561	2	2	2
VPS11	0.32715	-0.0447527	38	29	29
LRP1	0.589432	-0.04475	37	30	30
PTPN2	0.635863	-0.0446966	16	13	13
TRIM32	0.381842	-0.0446908	8	7	7
MRPS15	0.702839	-0.0446827	12	10	10
CKS2	0.749344	-0.0446537	18	5	4
MPDU1	0.729125	-0.044633	3	2	2
MTCL1	0.492504	-0.0446183	10	9	6
TCF3	0.873158	-0.0446049	11	10	9
ANKMY2	0.524697	-0.0445664	18	14	14
CAMSAP3	0.43212	-0.0445074	25	21	21
SARS	0.549075	-0.0444976	88	34	34
SLC4A2	0.514003	-0.0444971	24	22	22
RBM4B	0.672708	-0.044423	35	21	4
RTRAF	0.566136	-0.0444191	67	17	17
RAP2C	0.756923	-0.0443555	17	9	5
NSD2	0.556414	-0.0440862	60	44	43
INTS5	0.583526	-0.0440661	20	15	15
NTMT1	0.600882	-0.043961	18	9	9
ALKBH6	0.443761	-0.0439315	3	3	3
DAAM1	0.666526	-0.0439254	15	13	11
DENND4B	0.507159	-0.0439153	10	9	9
ASPH	0.493857	-0.0438605	40	28	28
ELMO1	0.671206	-0.043856	6	6	2
SLC27A2	0.400794	-0.0437335	20	18	18
RECQL	0.610659	-0.0436818	67	35	34
ERAP1	0.472152	-0.0434837	14	13	13
TAB3	0.685395	-0.0434473	6	5	5
ZFAT	0.768314	-0.0434274	3	3	3
ERRFI1	0.895737	-0.0433803	3	3	3
STIM2	0.595361	-0.0433633	7	6	5
COPS5	0.555272	-0.0433402	32	15	15
UCK1	0.612279	-0.0433311	7	5	4
ASXL1	0.570743	-0.0432816	13	12	12
FBXO28	0.514907	-0.0432627	10	8	8
PARN	0.66644	-0.0432535	36	23	23
NIP7	0.746164	-0.0432513	20	10	10
NQO2	0.496612	-0.0432305	15	13	13
RRAS	0.5647	-0.0431972	7	4	3
SGPP1	0.591228	-0.0431273	6	5	5
KATNB1	0.451796	-0.0430373	30	21	21
PKP2	0.467095	-0.0430077	30	24	24
GNL2	0.583416	-0.0429962	41	30	30
ZNF292	0.510266	-0.0429716	25	24	23
WDR91	0.510592	-0.0429301	26	22	22
IGF2R	0.659232	-0.0429212	92	66	66
PSMB2	0.587002	-0.0429021	35	9	9
TPP2	0.51772	-0.0428969	85	54	54
POLR3D	0.402839	-0.042888	14	9	9
NME7	0.645537	-0.0427674	24	15	15
N4BP1	0.416224	-0.0427438	32	25	25
INTU	0.656713	-0.0427089	6	6	6
ARFIP2	0.60709	-0.0426887	14	10	9
STON2	0.579191	-0.0426272	4	4	4
CES2	0.831066	-0.0426176	2	2	2
UTP20	0.604467	-0.0425886	151	101	101
CDK6	0.563879	-0.0425767	14	10	10
RALGPS2	0.478696	-0.0425396	16	11	10
PEAK1	0.45749	-0.0425379	19	18	18
MIB1	0.463268	-0.0424653	22	20	20
MCM3AP	0.485234	-0.0424013	49	38	38
GOLPH3L	0.451623	-0.042363	21	14	12
TBC1D16	0.698239	-0.0421931	2	2	2
NARS	0.452062	-0.0421877	47	24	24
STARD10	0.707024	-0.0421583	4	4	4
GLUL	0.459149	-0.0421277	23	14	14
SYK	0.36174	-0.042108	16	11	11
ZFP36L2	0.765335	-0.0420953	9	7	6
CDC27	0.574642	-0.0420706	42	31	31
ATP6V0A2	0.590851	-0.0420547	32	22	20
FHL2	0.766189	-0.0420488	6	6	6
PITPNA	0.609711	-0.0420349	34	21	17
PER1	0.756238	-0.0419187	16	7	7
GNAI1	0.73127	-0.041841	33	13	5
UBA3	0.520138	-0.0418352	44	24	23
DNAL1	0.674083	-0.041811	6	5	5
UBA2	0.396404	-0.0417888	95	28	28
QPRT	0.592172	-0.0417875	9	7	7
CAMK1D	0.592246	-0.0417206	10	7	4
BLZF1	0.516677	-0.0415825	11	10	10
THOC1	0.702682	-0.041577	55	26	26
SMAP2	0.430731	-0.0415433	9	7	5
MYO9A	0.38351	-0.0414079	27	26	25
MTFR2	0.539488	-0.0413932	5	4	4
CUL2	0.536473	-0.0413745	64	33	33
ATP9A	0.588514	-0.0412679	4	4	3
RAB3GAP2	0.427135	-0.0412673	73	46	45
TP53RK	0.531861	-0.0412543	11	6	6
KMT2C	0.401781	-0.041231	41	37	35
INTS14	0.474874	-0.041222	20	16	16
CC2D1B	0.575413	-0.0412175	28	21	21
USP54	0.581168	-0.0411742	21	20	20
ZNF768	0.842884	-0.0411535	16	11	11
RFT1	0.699177	-0.0411508	4	4	4
GOLGA1	0.654363	-0.041092	15	14	14
FLAD1	0.5507	-0.0410537	33	21	21
RSPRY1	0.465734	-0.0410155	12	10	10
NDC1	0.658043	-0.0410126	24	16	16
FMNL3	0.546042	-0.0409507	8	8	5
ROBO1	0.840092	-0.0409477	19	17	17
LMAN2L	0.568679	-0.0409456	17	10	10
ARFGEF2	0.47428	-0.0409213	59	42	31
FBXO38	0.621859	-0.0409082	10	9	9
SPTLC1	0.569245	-0.0408702	38	20	20
SCFD1	0.677586	-0.0408526	52	32	32
PUS7L	0.377995	-0.0408052	20	16	16
ZCCHC4	0.591589	-0.0407969	10	8	8
ABRACL	0.895665	-0.0407716	5	4	4
MAB21L1	0.499872	-0.0407232	2	2	2
INPP4A	0.381323	-0.0407224	24	20	20
MTX3	0.566659	-0.0407168	9	9	9
DEPDC5	0.548586	-0.0406696	10	10	10
LSM1	0.591763	-0.0406248	7	6	6
DPH7	0.718044	-0.0405411	8	7	7
MAGED1	0.728477	-0.0405252	23	19	17
GAN	0.462102	-0.0405022	16	16	16
AUTS2	0.60898	-0.0405004	10	9	9
CKAP2	0.623943	-0.0404855	37	21	21
CEP295	0.615078	-0.0404546	9	8	8
PCYT1A	0.564735	-0.0404001	19	12	9
PTER	0.401289	-0.0403438	14	11	11
TIGD5	0.555512	-0.0403014	3	3	3
GAREM1	0.580737	-0.0402381	5	5	5
C3orf38	0.640419	-0.0401194	9	8	8
GSTZ1	0.545068	-0.0401141	11	7	7
CPNE2	0.608535	-0.0400914	13	12	11
HDHD2	0.562632	-0.0400768	15	8	8
MAPRE2	0.391914	-0.0400623	31	13	11
TMEM120A	0.625516	-0.0400453	3	3	3
RSBN1	0.689128	-0.0400452	16	13	13
NADSYN1	0.536692	-0.0400256	13	9	9
USP37	0.464273	-0.0400102	12	10	10
FBXO30	0.56235	-0.0400066	14	13	13
ACP1	0.588661	-0.0399624	22	9	9
PNP	0.656518	-0.0399523	45	15	15
ING2	0.766137	-0.0399375	4	3	3
ANGEL1	0.442682	-0.0399196	9	7	7
CLPTM1L	0.662324	-0.0398753	23	13	13
PPAN	0.689333	-0.0398594	31	19	19
ZBTB14	0.572899	-0.0397421	13	11	11
CDK8	0.684971	-0.0396919	11	9	7
MSH2	0.511582	-0.0396874	79	47	47
AASDH	0.569905	-0.0396464	4	4	4
KIZ	0.866246	-0.0396273	7	7	7
ESD	0.518223	-0.0395837	59	15	15
STON1	0.516251	-0.0395787	2	2	2
TTLL4	0.458732	-0.0395273	12	11	11
ZNF624	0.744376	-0.0394786	4	4	3
C5orf51	0.383932	-0.0394734	21	13	13
STIL	0.449297	-0.0394596	13	11	11
RPS12	0.707776	-0.0394484	49	9	9
RANBP9	0.366692	-0.0394396	21	16	15
GSTM4	0.718836	-0.0394239	11	9	4
PPWD1	0.486254	-0.0394188	47	29	29
RAB2B	0.769183	-0.039348	24	13	5
EIF2AK4	0.445071	-0.039171	36	32	32
TMEM94	0.669055	-0.0390943	8	7	7
GPD2	0.645692	-0.0390871	54	37	37
MAP3K2	0.576012	-0.0390715	9	7	5
OSBPL2	0.647231	-0.0390377	17	15	15
MAP1S	0.408444	-0.0390199	35	22	22
SEC23A	0.562746	-0.0389638	60	27	24
KIF21A	0.389737	-0.0389507	45	31	29
NUBP1	0.637317	-0.0389374	13	8	8
CAMK1	0.755126	-0.038881	19	13	10
SUPT4H1	0.778825	-0.0388742	5	3	3
BORCS5	0.795044	-0.0388183	9	7	7
SMARCAD1	0.608246	-0.038761	54	33	33
WDR53	0.516366	-0.0387069	5	5	5
EID2	0.854564	-0.0385917	2	2	2
OTULIN	0.545877	-0.038508	20	13	13
USP25	0.429957	-0.0384716	31	26	26
SLC25A3	0.693383	-0.0384131	27	11	11
LHPP	0.389785	-0.0384022	9	6	6
PES1	0.681821	-0.0383087	56	27	27
MED12	0.43786	-0.0383084	37	33	32
CCDC127	0.539388	-0.0382965	4	4	4
NFKBIL1	0.553455	-0.0382311	8	8	8
MDP1	0.70159	-0.0381951	4	3	3
RPL13A	0.739998	-0.038176	33	14	14
RICTOR	0.401719	-0.0381681	32	31	31
PDCD10	0.451603	-0.0381361	20	12	12
PPP1R7	0.471766	-0.0381252	29	19	19
APOO	0.710165	-0.0381064	8	4	4
FAN1	0.729476	-0.0380851	3	3	3
ZC3H7B	0.516074	-0.0380274	33	28	28
FANCA	0.525904	-0.0379663	19	16	16
PIGA	0.593207	-0.0379636	10	9	9
TMEM30A	0.69614	-0.0379145	10	8	8
MRPL44	0.713438	-0.0378735	27	13	13
CLCN5	0.69581	-0.0378587	6	5	3
RBM47	0.53895	-0.0377941	5	5	5
ANKRD52	0.650208	-0.0377817	29	24	23
TNPO3	0.505966	-0.0377477	49	34	34
EARS2	0.507028	-0.0377298	18	12	12
ARHGAP22	0.659875	-0.0376868	4	4	4
RRM1	0.620279	-0.0376418	110	45	45
SSH1	0.670145	-0.0376184	5	5	4
COPS6	0.700276	-0.0374781	31	16	16
PSMD12	0.677676	-0.0374649	68	29	29
ADO	0.662202	-0.0374294	12	11	11
EGFR	0.551573	-0.0373688	11	11	11
HPS4	0.557432	-0.0373605	3	3	3
PAM	0.760214	-0.0373561	3	3	3
SIL1	0.542298	-0.0372773	8	8	8
FLVCR1	0.597329	-0.0372702	5	5	5
HEATR1	0.705276	-0.0372206	146	89	89
EXOC1	0.605721	-0.0372114	56	40	40
TMX4	0.597271	-0.0371929	10	10	10
CEP120	0.509853	-0.0371614	9	7	7
RELL1	0.843749	-0.0371091	4	3	3
ZC4H2	0.796469	-0.0370471	5	4	4
CREBBP	0.439839	-0.0370413	67	50	32
ORC6	0.403912	-0.036935	7	6	6
DCAF13	0.649789	-0.0369162	30	19	19
ANAPC5	0.672504	-0.0368765	39	26	26
INTS10	0.469775	-0.0368341	33	25	25
UFD1	0.658997	-0.0368317	28	13	13
KLC2	0.663199	-0.0367408	44	29	21
GRK6	0.664999	-0.0366753	12	11	10
ZFC3H1	0.527532	-0.0366282	47	44	44
KCTD10	0.451907	-0.0365836	14	12	11
KCTD15	0.444646	-0.036558	14	10	8
NEDD4	0.569067	-0.0365412	16	13	10
MYL12B	0.910947	-0.0365302	61	12	5
PDXP	0.691269	-0.0365098	17	12	9
PGS1	0.719781	-0.0364098	8	8	8
DOP1A	0.591978	-0.036407	16	16	15
TFAP4	0.857866	-0.0362843	10	9	9
ZNF451	0.554049	-0.0361538	21	17	17
PHLDB3	0.781842	-0.0360759	6	6	5
POLD3	0.607103	-0.0360693	16	11	11
TMEM67	0.596219	-0.0360653	3	3	3
ACTR3	0.720049	-0.0360018	66	25	21
POR	0.626523	-0.035922	70	36	36
ZMYM2	0.498291	-0.0359136	34	29	29
MED13	0.500587	-0.0358915	19	18	17
EMC1	0.618494	-0.0358712	56	34	34
PPME1	0.577802	-0.0358467	30	17	17
SIRT7	0.605862	-0.0358209	3	3	3
TBK1	0.40062	-0.0357887	34	24	24
NUP210	0.656793	-0.0357733	71	41	41
ZNF627	0.709781	-0.0357408	4	3	2
PSMA6	0.654667	-0.0357031	167	19	19
SEC62	0.562754	-0.0356899	19	13	13
VIPAS39	0.43651	-0.0356371	26	20	20
MINDY4	0.756727	-0.0356198	5	5	5
NUS1	0.595025	-0.0356014	10	9	9
IFT74	0.644393	-0.0355919	30	21	21
EML1	0.527302	-0.0355676	22	21	20
BRK1	0.910681	-0.0355591	12	6	6
TRAPPC11	0.591522	-0.0355586	41	30	30
AP2A2	0.548267	-0.0355298	72	40	28
TUBB6	0.693314	-0.0355003	113	24	11
PHF5A	0.669987	-0.035471	13	8	8
MBTPS1	0.703106	-0.0354461	9	9	9
ENGASE	0.590621	-0.0354345	20	15	15
POLR1B	0.6021	-0.0354157	64	39	39
SECISBP2L	0.63482	-0.0354028	8	7	7
NOS1AP	0.593452	-0.035394	8	8	8
ATP7B	0.641288	-0.0353047	15	14	13
TTC12	0.60449	-0.0351799	25	17	17
CECR2	0.622622	-0.0351045	21	19	19
DESI1	0.777142	-0.035069	4	2	2
CLIP2	0.797061	-0.035008	10	9	6
LIN7A	0.769748	-0.0349955	14	10	6
PBX2	0.486849	-0.0349791	18	12	7
ATP7A	0.710273	-0.0349764	20	19	18
EP400	0.510487	-0.0348034	51	45	45
RAB28	0.600565	-0.0347885	12	8	8
ANAPC10	0.614693	-0.0347803	9	6	6
RPL27	0.792899	-0.0347785	22	7	7
KAT6A	0.555881	-0.0347467	26	25	19
DHRS4	0.562803	-0.0345915	17	10	10
NOL9	0.680819	-0.0345773	30	16	16
RGS19	0.694929	-0.0345588	3	3	3
ASRGL1	0.611173	-0.0344542	13	8	8
AVL9	0.612886	-0.03443	22	14	14
RPS6KB2	0.581935	-0.0344219	14	9	9
DPP9	0.518837	-0.0344205	38	26	25
KCTD1	0.610305	-0.0343686	7	5	3
EXOC6B	0.425346	-0.0343596	30	23	22
CIB1	0.869741	-0.0343476	4	4	4
NAA40	0.629519	-0.0343379	11	8	8
POLA1	0.528776	-0.0342908	88	58	58
AP1AR	0.937829	-0.0342789	8	7	7
MRPL19	0.774978	-0.0342074	17	11	11
KDM4B	0.68025	-0.0341899	18	17	15
CHD2	0.595131	-0.0340133	55	44	34
RAB12	0.58366	-0.0339017	8	7	7
DHX15	0.523155	-0.0338559	132	43	42
DMAC2	0.536724	-0.033805	8	5	5
RMI2	0.689405	-0.0337901	5	3	3
UBE3A	0.578758	-0.0337398	52	34	34
ISG20L2	0.659298	-0.0337235	21	16	16
PFKM	0.62301	-0.0337196	55	31	28
GMPR	0.625623	-0.033648	13	9	6
NDUFA3	0.774639	-0.0335914	7	4	4
SMURF1	0.8025	-0.0335867	6	6	3
FSD1	0.588419	-0.0335787	26	20	20
CEP112	0.680438	-0.0335733	17	16	16
CNDP2	0.510862	-0.0335579	57	26	26
NF1	0.593094	-0.0335472	74	58	57
RBL2	0.658042	-0.0335273	12	11	11
ZNHIT6	0.663706	-0.033512	22	21	21
TERF2	0.471601	-0.033504	19	15	15
APPL2	0.628172	-0.0334553	15	13	12
DPF2	0.610247	-0.0334128	23	17	16
FBXO44	0.706732	-0.0333406	4	3	3
NDUFS7	0.601408	-0.0333237	9	4	4
CAPZA2	0.718695	-0.033295	21	11	9
FAT1	0.876206	-0.0331345	18	17	17
TOR3A	0.675763	-0.0330937	12	7	7
CCDC186	0.843025	-0.0330587	26	22	22
TAF6L	0.634	-0.033024	21	17	17
DIDO1	0.493381	-0.0329914	66	54	53
CHMP1B	0.626116	-0.0329715	8	5	5
KIFC1	0.629656	-0.0329689	28	22	22
HEMK1	0.819247	-0.0329616	4	4	4
ATP8A1	0.760434	-0.0329437	4	4	4
METTL7A	0.687238	-0.0329317	7	5	5
GAR1	0.693773	-0.0328394	18	6	6
ZNF286A	0.910214	-0.0328352	6	5	2
COG7	0.592308	-0.0328111	36	27	27
CAB39	0.624475	-0.0328042	34	20	20
NELFCD	0.623657	-0.0326882	38	23	23
MTOR	0.539195	-0.0326739	104	73	73
MPI	0.629764	-0.032642	25	14	14
VPS50	0.662899	-0.0326329	41	33	33
SHROOM1	0.799603	-0.0325959	2	2	2
ZNF721	0.737029	-0.0325662	4	4	3
SPATA18	0.813822	-0.0325151	3	3	3
NOC2L	0.725103	-0.0325069	34	23	23
KLHL15	0.745946	-0.0325	5	5	5
TOR2A	0.723595	-0.0324649	3	3	3
UCKL1	0.702636	-0.0323712	17	12	12
VPS26A	0.738678	-0.0323351	32	14	13
LMCD1	0.561041	-0.0323295	11	8	8
CHMP2B	0.621022	-0.0322667	22	11	10
TDG	0.741717	-0.0322189	8	6	6
NAA25	0.657035	-0.0321726	61	42	42
DNM1L	0.553214	-0.032172	83	44	44
GOPC	0.619936	-0.0320899	28	18	18
PAFAH1B1	0.709655	-0.0320672	53	21	21
RNGTT	0.527863	-0.0320663	28	20	20
NUBP2	0.706544	-0.0320545	18	8	8
ABCD3	0.664108	-0.0320093	52	26	26
METTL16	0.6004	-0.0318761	31	20	20
SYNJ2BP	0.821699	-0.0318725	12	7	7
CD9	0.896941	-0.0318092	5	3	3
SWAP70	0.548929	-0.0317961	50	35	35
DEGS1	0.689954	-0.0317853	10	4	4
SIRT2	0.588278	-0.0317698	19	14	14
TUBGCP6	0.716747	-0.0317679	22	19	19
TOPORS	0.622035	-0.0317008	11	10	10
TRIM41	0.658039	-0.0316883	12	12	12
KPTN	0.830136	-0.0316317	2	2	2
ASCC1	0.717977	-0.0316059	7	6	6
ATXN7L3	0.681705	-0.0316029	7	6	6
RNF13	0.891553	-0.0315784	7	5	5
AMACR	0.782202	-0.03155	3	3	3
TTC28	0.516377	-0.0314988	54	43	43
PIAS4	0.82974	-0.0314876	10	8	8
ERLIN1	0.782829	-0.0314236	21	15	12
FREM2	0.874669	-0.0313546	4	4	4
TTC13	0.626258	-0.0313396	25	21	21
FERMT2	0.640649	-0.0313284	55	32	29
AACS	0.584802	-0.0312846	29	21	21
EIF4E	0.597312	-0.0312461	27	9	9
RPL10A	0.528648	-0.0311229	129	13	13
SAE1	0.563941	-0.0310769	54	24	24
CDR2	0.853731	-0.0310675	13	12	12
ZNHIT2	0.527578	-0.0309898	9	8	8
MPHOSPH9	0.856808	-0.0309806	26	25	25
ORC4	0.688358	-0.0309481	25	13	13
CDIPT	0.735809	-0.0308994	6	4	4
NT5DC3	0.740969	-0.0308653	21	15	15
USP38	0.703787	-0.0307839	6	6	5
PRRG1	0.928308	-0.0307736	2	2	2
ZNF507	0.73262	-0.0306707	15	14	14
POLQ	0.740761	-0.0306457	12	11	11
TIFA	0.758232	-0.0306249	2	2	2
SP4	0.88983	-0.0306176	11	8	7
FBXO7	0.510557	-0.0305847	14	9	9
GRAMD4	0.730066	-0.0305798	3	3	3
GMFB	0.835714	-0.0305721	16	9	9
CINP	0.537727	-0.030524	9	8	8
SLC25A14	0.874677	-0.0304266	3	3	2
NDRG2	0.764308	-0.0304019	13	8	8
ERCC8	0.532196	-0.03033	5	5	5
TEX30	0.530941	-0.030297	7	6	6
XPA	0.521443	-0.030244	16	8	8
HINT3	0.710207	-0.0301767	10	7	7
RPS5	0.701222	-0.0301531	81	11	11
DHX57	0.647614	-0.030117	71	48	45
NFKBIE	0.677976	-0.0300919	6	6	6
PDE12	0.594938	-0.0300789	32	21	21
MPPED2	0.720839	-0.030068	5	5	5
TUBB4A	0.650138	-0.0300433	300	22	2
ADAM15	0.569144	-0.0300432	9	7	7
GAA	0.748731	-0.0300253	28	16	16
NBEA	0.509738	-0.0300016	36	30	25
AKAP9	0.508807	-0.0299693	162	136	136
STK10	0.581674	-0.0299375	32	19	17
PCGF3	0.683043	-0.0298924	6	6	6
SNX7	0.578274	-0.0298298	19	14	14
NDUFB8	0.696284	-0.0298269	11	4	4
ZNF12	0.692639	-0.0297638	5	5	4
ARID3B	0.611211	-0.0296916	19	16	15
ZFHX4	0.667944	-0.0296565	58	52	45
NUP188	0.670112	-0.0294668	73	51	51
PCIF1	0.670073	-0.0294361	11	10	10
SOX13	0.860855	-0.0294066	3	3	2
PALB2	0.761521	-0.0294025	9	9	9
CCDC115	0.802597	-0.0293337	4	3	3
FBXL18	0.600573	-0.029333	22	15	15
BNIP2	0.703448	-0.0292941	2	2	2
RPS11	0.705807	-0.0292616	30	12	12
BCL7A	0.923104	-0.02924	7	5	3
C18orf21	0.826196	-0.0292222	13	10	10
SNX25	0.750835	-0.0292067	6	5	5
PISD	0.737807	-0.029203	8	7	7
DTNB	0.711786	-0.0292026	17	14	10
ASXL2	0.713118	-0.0291849	7	7	7
RNPC3	0.726242	-0.029072	15	12	12
SPATA20	0.762061	-0.0289973	6	6	6
RIMKLB	0.818356	-0.0289529	3	3	3
PPIP5K2	0.628132	-0.028949	34	27	21
DPH2	0.650498	-0.0288778	12	12	12
VPS13B	0.647881	-0.0288656	25	25	25
WASHC3	0.886434	-0.0288129	5	4	4
ZNF280D	0.57387	-0.028797	15	11	10
PPM1F	0.647078	-0.0287898	34	20	20
PANX1	0.614529	-0.028775	5	5	5
DHX16	0.603361	-0.0287544	69	45	44
ACOT8	0.715079	-0.0287122	9	8	8
OGA	0.533161	-0.0286992	66	39	39
ANKHD1	0.629189	-0.0286474	101	68	52
SGK3	0.648077	-0.0286423	6	5	5
FER	0.71417	-0.028538	11	11	11
NCK1	0.56979	-0.0284837	21	16	15
PAICS	0.678875	-0.0284007	64	27	27
ANAPC1	0.627895	-0.028397	60	45	45
FAM98C	0.631309	-0.0283224	7	6	6
PDCD6	0.556833	-0.0281649	21	9	9
DNAAF5	0.699058	-0.0281164	58	38	38
RASAL2	0.584298	-0.0281031	24	21	21
AP3M1	0.726055	-0.0280954	25	15	13
ZNF428	0.942614	-0.0280526	4	4	4
NCOA4	0.773211	-0.0280523	16	13	13
SLC25A1	0.674543	-0.028022	19	9	9
ADAMTS1	0.806532	-0.028011	11	10	10
LARS2	0.739387	-0.0279532	48	30	30
SAV1	0.644898	-0.0279175	13	11	11
FUOM	0.920511	-0.0279171	3	3	3
REV3L	0.805853	-0.0278892	12	11	11
CAMK2G	0.726641	-0.0278579	18	13	8
CNK3/IPCEF1	0.828727	-0.0278374	8	4	3
KIF4A	0.519552	-0.0278182	69	48	47
PEX5	0.780533	-0.0278179	34	24	24
PTK7	0.68278	-0.0278009	36	29	29
RBM42	0.781139	-0.0278005	14	8	8
PTPRK	0.72431	-0.0277651	10	9	9
FAM20B	0.728832	-0.0277572	13	10	10
ASL	0.535062	-0.0277403	11	9	9
TMEM106C	0.902769	-0.0277267	2	2	2
PACC1	0.825136	-0.0276877	6	5	5
SETD5	0.706758	-0.0276863	10	10	10
TMEM51	0.944941	-0.0276114	4	3	3
PFN2	0.770505	-0.027602	19	9	9
GNB5	0.80108	-0.0275759	4	4	4
MCM8	0.640962	-0.0275063	21	17	16
TADA2B	0.649875	-0.0274849	15	10	10
MOB1B	0.678091	-0.0274312	34	8	8
CCM2	0.769188	-0.027406	6	5	5
PSMD1	0.68561	-0.0273788	116	52	52
ZMYM3	0.639354	-0.0272879	29	25	24
SNX15	0.889027	-0.0272603	15	10	10
SACM1L	0.789653	-0.027238	44	28	28
TOMM22	0.557264	-0.0272199	19	6	6
PRPF8	0.684919	-0.0271901	284	119	119
COPG1	0.710701	-0.0271101	97	48	44
SASS6	0.638558	-0.0271085	30	26	26
TRIM26	0.774152	-0.0270583	18	14	14
KPNA4	0.638292	-0.0268957	32	16	9
TFRC	0.825642	-0.0268864	95	36	36
NECAP2	0.670603	-0.026799	14	11	11
SCAMP2	0.807967	-0.0267976	6	4	4
ARID1B	0.602175	-0.0267536	31	26	24
ZNF302	0.811608	-0.0267147	3	3	3
RPL11	0.788395	-0.0267028	152	14	14
SDK2	0.709043	-0.026656	11	11	11
CHTOP	0.767442	-0.0266499	19	4	4
UMPS	0.694704	-0.0266202	53	28	28
INTS6L	0.679438	-0.0266099	18	16	11
LRP6	0.803509	-0.0265963	8	8	5
DGKA	0.735447	-0.0265957	10	10	10
RASSF7	0.727	-0.0265406	6	5	5
ZFYVE1	0.596529	-0.0264165	18	15	15
SIRT3	0.734227	-0.0264007	6	5	5
ASNS	0.738187	-0.0263942	154	36	36
MTMR2	0.575216	-0.02639	17	11	10
KLHL42	0.720362	-0.0263229	8	7	7
RMND5A	0.596803	-0.0262926	20	13	13
SUB1	0.722	-0.0262151	21	11	11
GOLPH3	0.658571	-0.0260602	16	10	8
TMLHE	0.792512	-0.0260594	17	13	13
KPNA2	0.64223	-0.0259663	91	23	23
ZNF511	0.747674	-0.0259307	4	2	2
TRIM65	0.777407	-0.0258955	11	9	9
BICD2	0.885524	-0.0258396	49	40	36
PSMA1	0.813347	-0.0258092	41	16	16
ECPAS	0.566034	-0.0257998	120	67	67
ANLN	0.842599	-0.0257864	56	41	41
IPO11	0.66543	-0.0257068	69	33	33
ZMYM6	0.649365	-0.0256841	7	6	5
KLHL20	0.846846	-0.0256822	5	5	5
SPCS2	0.610488	-0.0256296	24	10	10
TNFAIP3	0.764719	-0.0256161	3	3	3
TMPPE	0.867154	-0.0255731	6	4	4
EIF2B5	0.755735	-0.0255604	28	20	20
THAP11	0.748533	-0.0255472	5	3	3
CCDC15	0.715684	-0.0255434	3	3	3
PTPN12	0.717449	-0.0255379	22	19	19
CDAN1	0.646654	-0.0255336	9	8	8
PSME4	0.58202	-0.0255194	69	54	54
CSNK2A1	0.702783	-0.0254905	47	17	16
ANKRD13C	0.798264	-0.0254683	7	6	6
NUP42	0.702396	-0.0254618	11	8	8
BRPF3	0.739744	-0.0254292	17	16	12
EZR	0.748562	-0.0254031	101	43	30
REXO4	0.720906	-0.0253548	23	18	18
ADAM9	0.813037	-0.0253369	12	12	12
LIN28B	0.718212	-0.0253235	17	13	13
NAB2	0.82055	-0.0252912	11	9	8
ATP13A1	0.740358	-0.0252845	38	31	31
NMD3	0.709135	-0.0252422	42	23	23
HECA	0.615915	-0.0251687	14	10	10
ABHD14B	0.687472	-0.0251522	22	9	9
BRCA1	0.636124	-0.0250945	41	33	33
STXBP5	0.608777	-0.0249982	11	9	9
TRPS1	0.6856	-0.0248871	21	19	19
DDX39A	0.749529	-0.024875	85	27	12
ARMC9	0.583949	-0.024866	20	19	19
ARHGAP32	0.787055	-0.0247868	13	11	11
RCBTB1	0.833805	-0.0247467	2	2	2
ARPC2	0.809653	-0.0247015	44	23	23
EDC4	0.719675	-0.02469	80	43	43
TUT4	0.559967	-0.0246195	41	36	35
SMU1	0.685052	-0.0245921	57	23	23
ACSS2	0.643146	-0.0245643	18	14	14
KIF20B	0.614799	-0.0245416	60	52	52
MEF2D	0.905924	-0.0245413	6	5	3
PTGES2	0.745507	-0.0245077	33	18	18
ZC3H11A	0.520109	-0.0244259	33	25	25
UNC119	0.703722	-0.0244243	9	6	5
OTUB1	0.746041	-0.0243471	35	14	14
PRPSAP2	0.801176	-0.0243308	49	22	19
IFIT5	0.726133	-0.0243242	21	15	15
MTA3	0.780722	-0.0243031	27	21	13
E2F6	0.619405	-0.0242737	6	5	5
ZFP37	0.913906	-0.0242518	5	5	5
TCF12	0.887984	-0.0242434	10	10	8
MED13L	0.819012	-0.024242	14	14	13
CENPV	0.812977	-0.0242341	18	11	11
RMDN1	0.722724	-0.0241945	17	15	15
SOX9	0.952763	-0.0241782	5	5	5
MED14	0.693682	-0.0241502	37	29	29
REST	0.892849	-0.0241446	5	4	4
CPM	0.705935	-0.0241117	2	2	2
TIGAR	0.64024	-0.0240417	25	14	14
WRAP53	0.666635	-0.0239876	19	12	12
TOP3B	0.734216	-0.0239825	19	17	16
CLPB	0.781418	-0.0238809	50	26	26
URB1	0.800913	-0.0238536	88	64	64
UFC1	0.767949	-0.023816	15	7	7
CASK	0.662016	-0.0237979	33	24	24
EXOC2	0.746326	-0.0237972	57	38	38
COPS7A	0.622621	-0.0237636	19	13	13
HOMER2	0.713578	-0.0237075	11	10	9
LSS	0.705353	-0.0236617	43	29	29
NCAPH	0.727389	-0.0236551	59	31	31
PREB	0.78987	-0.0236466	27	15	15
METTL6	0.578759	-0.023595	9	7	7
CAMK2B	0.803149	-0.0235851	9	8	3
SPATA24	0.919831	-0.0235793	2	2	2
INTS2	0.81222	-0.0234167	27	21	21
REEP3	0.818604	-0.0234142	7	5	5
USP47	0.612723	-0.023351	62	47	46
RBM19	0.629302	-0.0233287	34	27	27
ATP5PB	0.783422	-0.0233271	34	13	13
HMBOX1	0.849209	-0.023324	4	4	4
NSL1	0.894893	-0.0232878	11	9	9
AGFG2	0.795534	-0.0232834	4	4	4
FOXG1	0.83071	-0.0232759	7	6	4
COLGALT1	0.738102	-0.0232589	45	29	29
TBC1D31	0.799123	-0.0232554	8	8	8
MAP3K6	0.765567	-0.0232383	9	9	9
PIBF1	0.762742	-0.0231387	29	27	27
TRPC4AP	0.786408	-0.0231272	9	8	8
PDPR	0.700369	-0.0231195	35	25	25
CDCA8	0.735178	-0.0230687	18	12	12
MAPKAPK3	0.763732	-0.0230245	16	14	10
TRMT2A	0.606057	-0.0230075	31	23	23
FXR1	0.807304	-0.0229918	54	33	31
YPEL5	0.67895	-0.0229731	7	5	5
GK	0.79672	-0.0229634	28	20	15
EPHX2	0.62386	-0.022923	14	13	13
CASP8AP2	0.834061	-0.0228847	22	20	20
C12orf66	0.852025	-0.0228289	6	6	6
PAPSS2	0.584915	-0.0228275	22	18	16
GFOD1	0.820866	-0.022677	6	4	3
PSAP	0.961494	-0.0226692	34	20	20
CMTR1	0.793785	-0.0226457	60	37	36
PDP1	0.671845	-0.0225467	21	17	17
RPF1	0.904695	-0.0225113	15	10	10
MIGA1	0.686919	-0.0224541	11	10	10
BICD1	0.921467	-0.0224321	14	13	9
RMDN3	0.693265	-0.0224285	24	17	17
MAP4K3	0.70593	-0.0224075	13	13	11
RPS6KB1	0.728891	-0.0224058	21	14	14
SLC27A4	0.703168	-0.0223713	31	23	23
SIMC1	0.703126	-0.0223683	17	14	14
RBM7	0.680923	-0.0223455	16	11	11
UBXN6	0.713016	-0.0223295	11	11	11
POLR2D	0.836772	-0.0223085	21	7	7
WRN	0.583343	-0.0223069	29	26	26
IFT140	0.689453	-0.0222293	19	16	16
ACAD8	0.772283	-0.0222098	13	11	11
ALDOA	0.788352	-0.0220255	255	35	5
DCAF6	0.685397	-0.0219744	11	9	9
PRDM10	0.804	-0.0219624	11	10	10
LYRM2	0.90094	-0.0219605	2	2	2
TTC21B	0.740776	-0.0218678	40	32	32
SYNE1	0.717138	-0.0218029	41	39	38
USP35	0.845704	-0.0217981	3	3	2
EIF2AK2	0.797864	-0.0217238	26	16	16
E2F5	0.942641	-0.0217036	9	8	6
SINHCAF	0.749147	-0.0216537	6	5	5
DENND1A	0.723292	-0.0216414	5	5	5
HMGCL	0.726745	-0.0215916	14	8	8
CHD6	0.793981	-0.0215728	38	36	24
RUFY2	0.659883	-0.0215055	9	9	7
CAPN5	0.711611	-0.021502	4	4	4
TTC3	0.784444	-0.0214423	22	20	20
SEC63	0.757721	-0.0213365	61	35	35
CDR2L	0.905014	-0.0213348	11	10	10
TRIM24	0.733306	-0.0211886	36	26	24
USP16	0.768063	-0.0211528	38	29	29
KIF7	0.583405	-0.0211499	47	37	35
VPS54	0.724482	-0.0211475	12	11	11
CHMP6	0.805579	-0.0211417	6	3	3
C12orf29	0.869639	-0.0211004	16	13	13
ABHD10	0.7597	-0.0210724	31	16	16
HOXB4	0.886097	-0.0210245	2	2	2
MTCH2	0.774429	-0.0210237	23	12	12
PHF1	0.801314	-0.0210091	2	2	2
ELP3	0.768323	-0.0210065	26	18	18
MTMR1	0.650867	-0.0209879	30	21	20
ARHGAP18	0.754069	-0.0209836	17	17	16
BBS7	0.785673	-0.0208038	18	14	14
RTEL1	0.761175	-0.0207757	9	9	9
PRKCZ	0.752126	-0.0207721	19	15	14
LNPK	0.720722	-0.0207589	16	13	13
CTDNEP1	0.812638	-0.0207332	3	3	3
CCDC136	0.833007	-0.020703	3	3	3
DDX6	0.769757	-0.0206811	59	25	25
ERCC1	0.7744	-0.0206803	8	6	6
PURA	0.797093	-0.0206389	16	10	10
PRIM1	0.665052	-0.0206284	25	19	18
FANCI	0.692516	-0.0205812	102	62	62
PRKCH	0.780617	-0.020531	4	4	4
KLHL28	0.830162	-0.0205249	2	2	2
PHF21A	0.867317	-0.0204834	5	5	5
TYK2	0.772398	-0.0204753	18	17	16
ACSL3	0.798871	-0.0203775	50	26	25
ZNF430	0.729837	-0.0203467	10	9	5
UFL1	0.794143	-0.0202515	45	28	28
TXNL1	0.719387	-0.0202365	37	16	16
PNMA6A	0.912749	-0.020141	3	3	3
RAD21	0.744362	-0.0200838	48	27	27
SCAF4	0.735462	-0.0200708	35	20	17
PTPRS	0.758203	-0.019993	26	21	14
MSANTD2	0.780977	-0.019945	5	5	5
DNAJC11	0.834362	-0.0198744	32	20	20
UBE2V1	0.796485	-0.0198645	25	8	4
RNF8	0.80029	-0.0198368	10	9	9
WBP2	0.851799	-0.0198125	19	8	8
CAND2	0.657224	-0.0197689	50	33	32
PRIM2	0.676059	-0.0197445	32	22	22
AMBRA1	0.694858	-0.0197092	24	18	18
DCK	0.773529	-0.0196769	12	7	7
FARP1	0.70834	-0.0196463	24	22	22
MICAL3	0.663528	-0.0195964	41	34	30
RPL18A	0.817108	-0.0195155	28	15	15
TDRKH	0.667529	-0.0194953	24	18	18
POLE	0.720514	-0.0194671	98	66	66
GALK1	0.799644	-0.0194473	34	19	19
AGAP1	0.829692	-0.0193497	9	9	7
DYNC2H1	0.714927	-0.019243	187	138	138
FKBP4	0.807014	-0.0191842	106	35	35
APP	0.945517	-0.0191164	38	23	23
EDRF1	0.784591	-0.0190927	35	32	32
CEPT1	0.868917	-0.0190728	6	5	5
ARHGEF16	0.787784	-0.0190527	9	7	7
FAM193A	0.780507	-0.0190497	21	14	14
LTN1	0.725126	-0.0190068	56	46	46
ZBTB33	0.751623	-0.0189266	23	17	17
RBM15	0.76884	-0.0189224	47	37	35
M6PR	0.935471	-0.0189197	15	6	6
MTX2	0.794994	-0.0189101	25	9	9
DAB2IP	0.847927	-0.0188886	7	6	6
ARPC1A	0.789874	-0.0188577	32	18	17
CCDC43	0.947254	-0.0188444	15	10	10
FAM172A	0.797833	-0.0187969	4	4	4
GUSB	0.796461	-0.018769	17	14	14
DYM	0.865519	-0.0187616	7	7	7
UXT	0.740073	-0.0187547	6	5	5
RPS13	0.833532	-0.0187084	52	11	11
PHIP	0.754991	-0.018687	60	45	42
TFAP2A	0.791516	-0.0185581	10	9	9
CTNNB1	0.735111	-0.018515	64	34	30
PLAGL2	0.746789	-0.0184781	3	2	2
PCBD2	0.826128	-0.0184474	7	4	3
ATXN2	0.805454	-0.0184212	39	27	26
EXOSC3	0.812268	-0.0183933	19	11	11
SHOC2	0.682177	-0.0183255	13	11	11
SPRYD3	0.85056	-0.018309	4	4	4
PCGF2	0.853861	-0.0183068	8	5	3
DDX54	0.841594	-0.0182734	49	31	30
UBLCP1	0.803878	-0.0182642	26	14	14
RPIA	0.820527	-0.0181977	20	15	15
TRIM62	0.80129	-0.018154	3	2	2
TRIM68	0.863171	-0.0181253	8	7	6
TRIM56	0.762695	-0.0180618	11	11	11
MUL1	0.897017	-0.0180489	9	6	6
B3GALT6	0.831165	-0.0180375	6	4	4
PIK3C3	0.759535	-0.0179892	38	28	28
RTKN	0.743737	-0.0179003	15	10	10
CTSC	0.80518	-0.0178454	19	11	11
SRSF12	0.857517	-0.0178446	19	8	5
NCAPH2	0.722315	-0.0178057	21	18	18
C17orf80	0.857046	-0.0177927	12	10	10
FANCE	0.808128	-0.0177373	5	5	5
DPM1	0.846811	-0.0177348	19	12	12
NADK2	0.775966	-0.0177177	20	16	16
ENDOD1	0.776361	-0.0176694	11	10	10
RAB11FIP3	0.939214	-0.0176552	4	4	3
KIF17	0.779179	-0.0176243	3	3	3
UNC5C	0.958862	-0.0176106	4	4	3
AP3D1	0.748472	-0.0175827	73	44	44
AKAP17A	0.748463	-0.0175737	22	16	16
CHML	0.750765	-0.0175715	23	17	16
SRSF4	0.889261	-0.0175518	46	19	14
TANGO6	0.734579	-0.0175328	23	19	19
ME2	0.791162	-0.0175296	41	22	22
BBS9	0.75659	-0.0175064	10	10	10
FLOT1	0.848764	-0.0174862	36	20	20
COG5	0.76901	-0.0174515	38	26	26
MFF	0.811229	-0.0174324	14	9	9
KIF2A	0.735967	-0.0173229	39	24	22
RPS26	0.838733	-0.0173057	9	6	6
KIF22	0.828897	-0.0173049	34	25	25
EYA4	0.873439	-0.0172961	6	6	6
BRAP	0.80189	-0.0172471	30	18	18
SENP3	0.871016	-0.0172381	18	13	13
PSME1	0.944039	-0.0171898	25	14	14
PARD6B	0.759522	-0.0171844	10	8	7
ARCN1	0.829969	-0.0171792	80	31	31
TBC1D2B	0.742314	-0.0170379	29	23	23
PUDP	0.838352	-0.0169961	6	4	4
TBCD	0.737484	-0.0169593	70	40	40
AS3MT	0.661457	-0.0169304	27	20	20
SERGEF	0.76305	-0.0169111	10	8	8
RASEF	0.823885	-0.0168549	6	5	5
NCOA1	0.913704	-0.0168212	14	12	11
SLC7A6	0.797733	-0.0167993	4	3	3
DOCK9	0.809141	-0.0167862	29	27	25
BTAF1	0.75748	-0.0167737	67	48	48
DENND4A	0.672429	-0.0167637	31	26	26
MCEE	0.845026	-0.0167328	5	3	3
COMMD2	0.781788	-0.0167169	15	10	10
FAM83D	0.804183	-0.0166937	17	14	14
ATL1	0.840247	-0.0166239	13	11	10
SSX2IP	0.849607	-0.0165594	12	9	9
MCTP1	0.860518	-0.016488	2	2	2
TRAFD1	0.951224	-0.0163749	22	14	14
SNX18	0.730203	-0.0162618	18	10	10
DIS3L2	0.748401	-0.0162344	41	29	29
MAPK7	0.834616	-0.016234	14	13	13
PARS2	0.861346	-0.016222	13	10	10
TAOK1	0.769565	-0.0161835	38	31	25
PHKA1	0.875838	-0.0161715	37	29	28
SIGMAR1	0.877973	-0.0161151	10	6	6
CNOT2	0.794045	-0.0160716	23	19	19
POMGNT2	0.819291	-0.0160425	20	13	13
IPMK	0.71885	-0.0159697	5	5	5
SIAH1	0.851708	-0.0159358	4	4	4
SND1	0.808489	-0.0158451	111	55	55
ZFP1	0.923423	-0.0157875	2	2	2
RNF34	0.879314	-0.0157684	9	7	7
DAP3	0.851402	-0.0157201	34	19	19
GIPC3	0.840211	-0.0157155	8	6	5
CHST3	0.923553	-0.0156857	2	2	2
ARHGEF6	0.738677	-0.0156758	12	11	8
RAB39B	0.81911	-0.0156424	11	10	10
ARMT1	0.829913	-0.0156208	29	18	18
GEN1	0.838635	-0.0155948	9	9	9
NLE1	0.811975	-0.015564	27	18	18
CBLL1	0.810484	-0.0155383	12	10	10
ARF4	0.901862	-0.0154998	60	12	8
TBC1D9B	0.804286	-0.0154074	49	36	33
ZNF217	0.915842	-0.0154058	6	6	6
ZNF337	0.883915	-0.0153693	3	3	3
NMT1	0.835341	-0.0153597	50	18	15
MCF2L	0.815464	-0.0153399	6	5	5
AP5M1	0.859768	-0.0153248	8	7	7
ERLIN2	0.852423	-0.0152949	27	14	11
HNRNPU	0.837386	-0.0152707	269	48	47
IFT122	0.769422	-0.0152636	19	16	16
POLE2	0.848915	-0.0152226	22	17	17
PAXX	0.911943	-0.0151664	9	9	9
PGK1	0.812729	-0.0151366	186	38	33
RPS23	0.823049	-0.0151326	41	11	11
YWHAH	0.836844	-0.0151047	69	18	13
RAB18	0.800039	-0.0150889	18	9	9
SDR39U1	0.860007	-0.0150848	8	6	6
EURL	0.91115	-0.0150776	3	2	2
ATP6V1B2	0.77552	-0.0150003	53	28	28
TMEM41A	0.88278	-0.0149874	3	2	2
EED	0.828903	-0.0149731	22	18	18
WDR61	0.836735	-0.014961	27	14	14
ADD3	0.753044	-0.0148864	34	23	23
SNX13	0.823704	-0.014775	4	4	4
HAUS5	0.781729	-0.0147722	26	21	20
ZNF589	0.825003	-0.0147699	4	4	4
RPUSD2	0.788716	-0.0147142	24	17	17
GCA	0.808408	-0.0147126	13	6	6
PRRC1	0.849479	-0.014698	24	10	10
GID8	0.950797	-0.0145868	24	10	10
CDK1	0.792587	-0.0145387	60	19	18
NLRX1	0.860498	-0.014454	18	14	14
SH3GLB2	0.856825	-0.0143919	21	16	15
ILKAP	0.815897	-0.01433	35	19	19
RPS2	0.828314	-0.0143168	139	25	25
RRN3	0.874474	-0.0143009	14	13	13
TAF11	0.924635	-0.0142996	3	3	3
RUVBL2	0.803164	-0.0142981	72	29	29
ATP6V1H	0.751646	-0.0142871	37	20	20
KMT5B	0.904589	-0.014259	6	6	6
ARPIN	0.918474	-0.0141665	12	9	9
TSEN54	0.800099	-0.0140945	13	13	13
AP1B1	0.850689	-0.0140867	101	49	27
MEGF8	0.858243	-0.0140605	5	5	5
CCT3	0.863952	-0.0140057	174	48	47
SPAG1	0.763429	-0.0138976	21	18	18
MLEC	0.87204	-0.0138757	14	11	11
ZNF800	0.824387	-0.0138555	12	11	11
DCP1B	0.818993	-0.0138224	14	13	13
BIRC5	0.957813	-0.0137978	7	5	5
CMC1	0.944942	-0.0137803	4	2	2
SAYSD1	0.885812	-0.0136897	4	3	3
TOP2A	0.837728	-0.0136671	160	76	61
TWF2	0.865323	-0.0136238	46	20	17
ISOC2	0.905434	-0.0136191	7	4	4
EDEM2	0.875346	-0.0135953	2	2	2
TMED7	0.91115	-0.0135392	9	7	7
EIF1B	0.958562	-0.0134655	21	5	5
COQ8A	0.873527	-0.0134241	33	20	20
STAG2	0.842185	-0.0134118	84	44	38
MAP11	0.883318	-0.0133669	2	2	2
FASTKD5	0.908918	-0.0133389	32	24	24
MRPL38	0.893465	-0.0132887	28	13	13
VKORC1L1	0.884841	-0.0132836	5	3	3
MYO1B	0.863656	-0.0132663	64	49	48
RPL22	0.913152	-0.0132069	49	7	7
CMBL	0.803966	-0.0131619	16	12	12
YEATS4	0.832178	-0.0130911	12	10	10
UBXN2B	0.930209	-0.0130468	9	9	9
TRA2B	0.948496	-0.0130181	19	10	9
ACLY	0.87571	-0.0129934	274	65	65
NIFK	0.878174	-0.0129728	29	17	17
STRADA	0.838336	-0.0129523	4	3	3
MICAL1	0.872308	-0.0129516	6	4	3
GPRIN3	0.961171	-0.0129443	2	2	2
CXorf56	0.903977	-0.0128749	10	8	8
IPO8	0.844691	-0.0128382	65	38	36
FAR1	0.898924	-0.0127587	30	19	19
CRYZL1	0.748325	-0.0127411	24	14	14
TBC1D1	0.85536	-0.0127038	8	6	5
SPECC1	0.957309	-0.0126978	29	24	23
EHBP1	0.772242	-0.0126625	37	30	29
EIF1AX	0.834739	-0.0126362	30	11	11
KANSL2	0.901754	-0.0126298	12	10	10
GAPVD1	0.772803	-0.0125295	63	43	43
ELL2	0.869026	-0.0125269	6	6	6
ZNF706	0.958513	-0.0124883	5	4	4
SLC7A6OS	0.973632	-0.0124804	7	7	7
USP9Y	0.933807	-0.012468	69	42	2
GSK3A	0.876134	-0.0123689	17	12	7
ZBTB41	0.887963	-0.0123624	4	4	3
NECAP1	0.822758	-0.0123439	11	9	9
PLS1	0.767892	-0.0123411	55	29	24
ERAL1	0.820923	-0.0123368	25	14	14
RPP38	0.809929	-0.0122699	19	15	15
CKS1B	0.970112	-0.0122622	15	4	3
NCR3LG1	0.956705	-0.0122409	8	7	7
XRN1	0.767097	-0.0122396	56	42	42
HERC2	0.793679	-0.0121679	96	81	81
NUP107	0.844222	-0.0121309	70	46	46
TXNDC9	0.870703	-0.0121239	17	12	12
NOC3L	0.876986	-0.0120898	63	32	32
PTRHD1	0.850761	-0.0120797	18	6	6
GOLGA4	0.911663	-0.0120321	106	88	87
SNX6	0.872058	-0.0120067	64	21	20
MORF4L1	0.799131	-0.012002	27	15	12
PYGL	0.892949	-0.0119884	145	58	45
UBASH3B	0.854463	-0.0119678	4	4	4
ACOT9	0.91945	-0.0119442	27	17	17
C1orf122	0.96769	-0.0119215	5	2	2
SETD6	0.879119	-0.01187	4	4	4
ROCK2	0.796804	-0.0118697	89	66	57
ROCK1	0.807573	-0.0118084	96	67	59
GSPT1	0.872755	-0.0117776	83	25	10
H6PD	0.857664	-0.0117647	12	11	11
KSR1	0.829327	-0.0117352	11	10	10
SEPTIN6	0.8477	-0.0117165	32	17	8
TMED4	0.827382	-0.0117146	14	5	4
ARMC8	0.837779	-0.011693	28	22	22
ECSIT	0.815745	-0.0116801	21	16	16
CKB	0.82738	-0.0116758	210	23	22
PLXND1	0.835367	-0.0116712	3	3	3
EFL1	0.855558	-0.0116292	48	33	33
PHKG2	0.838654	-0.0116213	15	12	11
CEP97	0.806665	-0.0116165	42	29	29
TMCO1	0.868083	-0.0115261	5	5	5
PPM1B	0.806039	-0.0115098	24	16	14
PRKAB1	0.822018	-0.0115092	18	9	9
MEMO1	0.855137	-0.0114551	22	13	13
ILF2	0.90021	-0.0114365	108	26	26
PRDM15	0.875069	-0.0114241	14	14	14
CKAP5	0.86675	-0.011422	179	101	101
ZBTB8OS	0.939814	-0.0114127	4	3	3
CLK4	0.945727	-0.0113472	6	6	4
L3MBTL2	0.852675	-0.0113425	21	15	13
ALB	0.980395	-0.0113223	143	48	41
ELL	0.805293	-0.0113159	15	13	13
CDC45	0.825171	-0.0112992	23	13	13
NCDN	0.893942	-0.0112567	37	25	25
NDUFB4	0.921943	-0.0112036	9	6	5
UBFD1	0.898118	-0.0111935	27	8	8
CLCC1	0.825674	-0.0111296	33	21	21
TINF2	0.844699	-0.0110756	7	6	6
RFC5	0.832008	-0.0110688	35	19	19
GPN1	0.914332	-0.0109967	13	8	8
TTC5	0.847029	-0.0109717	18	15	15
RPS16	0.920484	-0.0109114	37	14	14
ZNF597	0.901631	-0.0109035	4	4	3
PGP	0.804838	-0.0108901	21	12	12
FXYD6	0.980018	-0.0108878	4	2	2
GAPDH	0.908375	-0.0108869	697	39	39
TCEA1	0.961467	-0.010883	37	18	16
PRKDC	0.892825	-0.0108496	533	212	212
DNAJC21	0.874171	-0.0108491	17	14	14
CLTCL1	0.845585	-0.0107414	105	41	19
NAA35	0.86336	-0.0107304	51	27	26
TBL1X	0.877635	-0.0106847	19	12	8
CBY1	0.955772	-0.0106781	3	3	3
ZNF777	0.911352	-0.0106724	3	3	3
BUD23	0.887745	-0.010651	6	5	5
IFNGR1	0.972802	-0.0105792	9	8	8
PCCA	0.875244	-0.0105015	25	19	19
TMED8	0.847151	-0.0104725	13	9	9
ATP6AP2	0.902664	-0.0104295	20	12	12
EIF3D	0.877224	-0.0104076	66	25	25
GRK5	0.88379	-0.010348	6	5	4
FAM83H	0.874887	-0.0103438	9	8	8
SNX9	0.882969	-0.0103334	22	18	18
KCTD3	0.831755	-0.010296	17	15	14
MEX3D	0.949008	-0.0102824	3	3	2
SF3B6	0.840536	-0.0102535	14	5	5
NFAT5	0.896559	-0.0102156	16	12	12
VASP	0.912512	-0.010149	13	11	11
CRMP1	0.889262	-0.0101246	11	8	6
SCLT1	0.90359	-0.0101174	18	15	14
TDP2	0.894347	-0.0100877	13	11	11
ABHD12	0.876823	-0.0100797	20	14	14
DIAPH2	0.858298	-0.0100589	40	31	31
FAM241B	0.945104	-0.0100466	4	2	2
CCDC92	0.942907	-0.0100043	3	3	3
RO60	0.876014	-0.00999706	63	26	26
FOCAD	0.879962	-0.00998615	49	38	38
NARS2	0.858874	-0.00996449	20	16	16
RPL9P9	0.909674	-0.00992814	62	16	16
SCML2	0.855728	-0.00988209	53	36	36
QRSL1	0.894688	-0.0098677	22	16	16
MTIF2	0.901916	-0.00986356	35	23	23
SLC44A2	0.932143	-0.0098595	10	8	7
PANK3	0.883502	-0.00978748	13	10	6
STMN3	0.976436	-0.00977532	5	5	4
SUPT20H	0.838492	-0.00975966	14	11	11
IARS	0.879886	-0.00967608	148	69	69
YRDC	0.902129	-0.00965066	9	8	8
CWF19L1	0.871669	-0.00961502	30	21	21
POMP	0.97651	-0.0095898	10	6	6
EIF3A	0.863213	-0.00956299	163	68	68
PGM3	0.852887	-0.00955136	55	24	24
OGFOD2	0.908561	-0.00949954	2	2	2
CAP1	0.889549	-0.00947305	71	26	24
EFHD1	0.972067	-0.0094318	16	11	9
ZNF281	0.909979	-0.00942923	21	14	14
RPL31	0.938455	-0.00933661	39	14	14
DYRK1A	0.907605	-0.00931411	21	16	16
TBL2	0.902128	-0.00930297	34	21	21
CACHD1	0.909644	-0.00928814	17	13	13
SPAST	0.867716	-0.00926262	16	16	16
ADAM10	0.889828	-0.00926167	19	16	16
DDX46	0.831395	-0.0092078	108	53	53
TRNT1	0.886052	-0.00920062	32	21	21
LRRC41	0.888241	-0.00916821	13	11	11
BMP2K	0.874074	-0.00907881	18	17	15
MTREX	0.888568	-0.00903394	111	52	52
RAP1GDS1	0.891408	-0.00901622	49	27	27
GTF3C4	0.898628	-0.00899102	61	41	40
STX18	0.870563	-0.00895742	28	21	21
PI4KB	0.842681	-0.00893836	32	23	23
HAUS3	0.874097	-0.0088717	22	17	17
GYG2	0.938619	-0.00887159	4	4	4
NIBAN2	0.867422	-0.00881458	36	21	21
TOX4	0.964104	-0.00876289	12	10	10
AAGAB	0.872462	-0.00869864	20	13	13
HPS6	0.873816	-0.00869491	14	13	13
VPS35	0.89226	-0.00869432	73	42	42
PPTC7	0.886789	-0.00866564	7	6	6
PRPF4B	0.852812	-0.00862336	55	29	29
ACTR1B	0.877354	-0.00860202	28	15	6
NPHP4	0.906034	-0.0085506	8	8	8
SMC6	0.853334	-0.00853085	55	42	42
RPP14	0.928288	-0.00851001	10	7	7
REEP4	0.923139	-0.00846667	8	6	6
OGDHL	0.934565	-0.00845595	15	12	4
MRPL57	0.911907	-0.00841808	9	3	3
CNTN1	0.940875	-0.00841622	13	9	9
ARMC6	0.883907	-0.00837438	29	19	19
IP6K1	0.869739	-0.00825429	20	14	14
PDE4DIP	0.92267	-0.00823718	27	22	20
MEX3C	0.967497	-0.00823303	6	6	3
PRMT9	0.906936	-0.00815886	17	12	12
FAM118A	0.884532	-0.0081101	6	6	6
USP24	0.87937	-0.00809934	115	88	87
BLMH	0.897086	-0.00809154	57	25	25
UBL7	0.953277	-0.00808514	14	10	10
PKP4	0.866189	-0.00807249	21	15	15
WWOX	0.944702	-0.00805674	6	6	6
CABIN1	0.89573	-0.00801445	42	38	38
WNK3	0.914466	-0.00797179	19	18	11
GRWD1	0.857487	-0.00791764	57	18	18
PRPS1	0.954532	-0.00790024	43	16	6
ARL6	0.941195	-0.00786803	14	11	11
EPC2	0.931891	-0.00785307	11	10	9
ITGA8	0.911763	-0.00785126	4	4	4
COCH	0.948372	-0.00781401	4	2	2
DCLRE1B	0.9484	-0.00780077	3	3	3
EMC9	0.918127	-0.00778838	5	5	5
PSMD13	0.923963	-0.00776194	57	27	27
TRAPPC10	0.897632	-0.00775871	27	21	21
ALDH6A1	0.90877	-0.00775726	33	20	20
APEX1	0.924745	-0.00775259	71	18	18
RBM12B	0.897955	-0.00774878	30	22	22
TNKS2	0.938744	-0.00773064	8	8	4
BAIAP2L1	0.925647	-0.00770921	25	18	18
RAD23A	0.979778	-0.00770528	24	11	8
BABAM2	0.948163	-0.00759756	15	11	11
MAPK3	0.895565	-0.00750788	40	17	12
NKIRAS1	0.881729	-0.00749661	8	6	6
CTC1	0.915237	-0.00747724	3	3	3
CBR1	0.880805	-0.00744594	51	18	16
PRPF39	0.892981	-0.00740223	31	23	23
GTF2H4	0.913726	-0.00732588	21	15	15
TTPAL	0.939108	-0.00724033	9	8	8
FBXL8	0.926569	-0.00719492	3	3	3
EPS15	0.937054	-0.00714378	39	28	28
SYNE2	0.903804	-0.00705439	238	192	191
MTA1	0.908508	-0.0070483	48	30	24
NRCAM	0.975171	-0.00700186	8	7	7
GOT2	0.915412	-0.00692923	83	26	26
WDYHV1	0.915007	-0.00689702	2	2	2
N4BP3	0.952224	-0.006873	2	2	2
ERCC3	0.936398	-0.0068624	25	21	21
MAGI3	0.889903	-0.00686029	37	33	33
RRP12	0.931675	-0.0068482	100	54	54
ISYNA1	0.908186	-0.00680467	26	15	15
U2AF1L5	0.922811	-0.00671798	37	8	8
AASS	0.908674	-0.00669221	46	34	34
MPND	0.928717	-0.00662016	4	4	4
ACAP2	0.905634	-0.00660911	26	22	22
CCDC85B	0.983332	-0.00659807	4	4	4
AGL	0.915031	-0.00655252	119	74	74
SPG11	0.907231	-0.00653514	32	30	30
AP4M1	0.912765	-0.00652105	5	5	5
HECTD1	0.883617	-0.00646657	116	79	79
PSD3	0.982076	-0.00645434	9	8	8
ITGB5	0.944226	-0.00638303	4	4	4
RBBP5	0.886913	-0.00625579	26	19	19
ZNF317	0.945094	-0.00624056	5	4	4
SNX21	0.982531	-0.00621904	5	4	4
CSNK1G3	0.929046	-0.00620824	18	11	3
EPHX1	0.940975	-0.00619721	36	20	20
FBXL20	0.897364	-0.00616404	9	9	9
SNAP47	0.927559	-0.00611478	20	14	14
WDR48	0.925958	-0.00611443	45	29	29
CYC1	0.930776	-0.00604566	31	9	9
MARS	0.929757	-0.00599768	78	37	37
STK19	0.927168	-0.00589285	5	4	4
SRPK1	0.911083	-0.00586341	55	25	21
PLA2G15	0.938314	-0.00581775	8	5	5
ATRX	0.958579	-0.0058125	66	57	57
PDPK1	0.928351	-0.00570096	29	19	19
CCDC120	0.946568	-0.00568299	2	2	2
CSNK1G1	0.954138	-0.00565147	15	10	3
REL	0.952453	-0.00561701	15	11	11
TOMM7	0.957616	-0.00561057	4	3	3
SIX1	0.921435	-0.00554933	11	9	5
NT5C3B	0.941348	-0.00553942	22	14	14
RABGAP1	0.898479	-0.00553881	44	30	29
RLF	0.936592	-0.00543182	30	29	29
MTSS2	0.947384	-0.00542994	3	3	3
MYH14	0.904637	-0.00540799	116	80	68
SUCLG2	0.919444	-0.00536717	37	22	22
GZF1	0.925559	-0.00527127	12	12	12
ATG5	0.936158	-0.00523555	16	11	11
HARS	0.926232	-0.00520994	50	27	21
TUBB	0.938631	-0.00511392	560	32	8
FLII	0.918259	-0.00494926	74	51	51
ATAD5	0.901814	-0.00490289	39	36	36
TBC1D15	0.927359	-0.00490155	45	29	29
PI4KA	0.92684	-0.00481631	109	72	72
C1orf226	0.956615	-0.00478179	5	5	5
DNPH1	0.96633	-0.00474469	25	5	5
SP2	0.921317	-0.00473369	4	4	4
MDN1	0.942828	-0.00469052	279	197	197
MAD1L1	0.929743	-0.00467187	44	31	31
CCDC22	0.933024	-0.00466219	32	21	21
SART3	0.955849	-0.00463305	71	47	47
RARS2	0.962105	-0.00456415	26	21	21
FOPNL	0.97824	-0.00456075	3	3	3
COMMD10	0.975413	-0.0044858	12	9	9
RSF1	0.969185	-0.00439109	56	44	44
CEP85	0.967554	-0.00434007	26	21	21
UBAC1	0.978138	-0.00430661	18	12	12
CWC22	0.930901	-0.00426126	39	27	27
PTPN1	0.943795	-0.00424876	42	23	23
NHP2	0.967119	-0.00423959	15	5	5
NFKB1	0.921593	-0.00421365	29	23	23
BUB1	0.970095	-0.00417698	33	28	28
UBE4A	0.953181	-0.00417369	49	31	31
SNX12	0.955554	-0.00415399	10	5	3
PI4K2B	0.956865	-0.00414445	11	9	9
ECD	0.946986	-0.00413403	36	24	24
ERCC2	0.929568	-0.00412852	27	21	21
BRD9	0.962996	-0.00410853	18	13	12
PPP2R2A	0.954597	-0.0040687	35	19	9
PSMD3	0.960182	-0.00406382	73	32	32
MOCS2	0.971979	-0.00406333	8	6	6
LBR	0.955078	-0.00405382	35	17	16
AATF	0.955178	-0.00403269	32	17	17
CLGN	0.950119	-0.00402995	22	16	14
SFXN3	0.945183	-0.00398492	7	5	3
BYSL	0.955673	-0.00389942	35	20	20
MYO1E	0.936809	-0.00378743	36	29	24
HAUS7	0.977209	-0.00378508	24	14	14
AP2M1	0.96199	-0.00373991	35	21	21
HEXD	0.96176	-0.00366641	3	3	3
THAP12	0.957734	-0.00365227	21	17	17
RAB11FIP5	0.956863	-0.00362347	20	18	18
ING1	0.987276	-0.00361441	7	6	6
LIN54	0.959251	-0.00360925	15	13	13
RCOR3	0.957715	-0.00352863	19	14	10
VAMP7	0.962154	-0.00346606	17	12	12
IFT57	0.961968	-0.00346463	16	13	13
LPIN3	0.963398	-0.0034359	4	4	4
CRADD	0.969038	-0.00343365	3	3	3
TIMELESS	0.945389	-0.00335811	50	37	37
ZNF609	0.981106	-0.0032869	8	8	7
KMT2E	0.97664	-0.00326809	5	5	5
DLG1	0.962094	-0.00324534	32	23	22
NDUFA13	0.970045	-0.00324416	16	8	8
DCUN1D1	0.963427	-0.00323638	15	8	7
ARHGAP12	0.967411	-0.00323627	25	22	22
PSMD6	0.957387	-0.00319946	78	27	27
IPPK	0.968668	-0.00319114	6	4	4
DPYSL4	0.955188	-0.00319063	33	21	21
PHETA1	0.977433	-0.00316997	4	4	4
WWP1	0.962775	-0.00314888	9	9	6
PRMT5	0.957801	-0.00313436	63	30	30
DSP	0.957162	-0.0030873	192	136	136
GGA3	0.970948	-0.00303727	19	14	13
IMPDH1	0.966868	-0.00297305	37	22	19
THOC2	0.961081	-0.00293921	99	61	61
FAM221A	0.981168	-0.00287306	5	4	4
MADD	0.959326	-0.00284768	20	18	18
ACTR5	0.958091	-0.0028036	18	14	14
CACNA2D1	0.990715	-0.00277172	18	16	16
FCHSD1	0.971175	-0.00269768	6	5	5
AUH	0.969248	-0.00264881	5	5	5
TELO2	0.972857	-0.00256181	43	29	29
DNAJC14	0.96707	-0.00254693	4	4	4
SH3GL2	0.982527	-0.00254596	10	8	4
FZR1	0.979429	-0.00252737	6	5	5
NCAPD2	0.964631	-0.0025097	109	59	58
STK26	0.979646	-0.0024396	32	17	9
POLR3A	0.964888	-0.00240877	82	57	56
NDUFB10	0.977285	-0.00235354	14	10	10
ZNFX1	0.981665	-0.00233977	13	12	12
CUX1	0.986965	-0.00232664	42	37	37
RAMAC	0.991426	-0.00232651	8	5	5
CLASP2	0.962608	-0.00229334	74	52	45
PIP4K2A	0.963109	-0.00227988	26	13	10
ZKSCAN1	0.989271	-0.00222092	9	8	8
TOMM6	0.994134	-0.00220956	4	2	2
TMEM230	0.978014	-0.00220689	4	4	4
NOA1	0.96286	-0.00216184	30	20	20
ZNF674	0.992487	-0.00216094	3	2	2
METAP1	0.973614	-0.00211147	27	15	15
KIF11	0.975184	-0.00197111	89	57	57
AGRN	0.98236	-0.00196318	8	7	7
PRIMPOL	0.987856	-0.00189578	4	4	4
GIT1	0.996046	-0.00180667	32	24	21
PHB2	0.981542	-0.00175354	84	23	23
COP1	0.981676	-0.00173322	8	7	7
ARHGAP1	0.978884	-0.00169789	33	21	21
IRAK1	0.986169	-0.00158683	17	16	16
LYRM9	0.984494	-0.00155494	2	2	2
PDS5B	0.980633	-0.00147776	85	56	49
IRAK4	0.985395	-0.00140267	7	6	6
CCSER1	0.990352	-0.00136524	2	2	2
SRP72	0.985742	-0.00136145	55	30	30
GTF2H5	0.995243	-0.00134645	5	4	4
ZCCHC7	0.988325	-0.00118718	11	10	10
FARSB	0.987391	-0.00117616	83	28	28
MBTD1	0.991735	-0.00115518	9	7	5
NCLN	0.989106	-0.0011503	30	20	20
PLEKHF2	0.981394	-0.00113434	10	8	8
PYCR3	0.982873	-0.00111289	14	9	9
RALGAPB	0.990506	-0.00101765	35	28	28
NUP214	0.988438	-0.00100489	67	48	48
LARP7	0.987215	-0.000988874	41	26	26
LONP1	0.985856	-0.000987018	93	35	35
CDC14A	0.99382	-0.000964519	2	2	2
ELP4	0.982615	-0.00096318	17	13	13
XRCC2	0.989224	-0.000954816	3	3	3
ADD1	0.987292	-0.00095183	44	28	27
RAPGEF6	0.986395	-0.000943641	47	38	35
KLHL22	0.985857	-0.00094001	11	9	9
AQR	0.991108	-0.000930441	81	53	53
FASN	0.989192	-0.000909574	490	132	132
POLR1A	0.987487	-0.000894937	96	62	61
ZNF518B	0.993358	-0.000807586	7	6	6
TSFM	0.992735	-0.000721715	29	13	13
FKBP7	0.997433	-0.000677974	15	10	10
SETD2	0.993168	-0.00066386	75	57	57
WASHC5	0.99113	-0.000659658	63	47	47
PYGB	0.990941	-0.000629255	88	49	33
ARFGAP3	0.995548	-0.000579625	23	21	21
MTUS1	0.997061	-0.000506516	6	6	6
HSPA12A	0.993525	-0.000493285	19	18	18
GLE1	0.9922	-0.000408867	29	21	21
RBM45	0.996618	-0.000406168	14	11	11
ASB6	0.994964	-0.000370341	17	10	10
ARHGEF12	0.994274	-0.000309593	45	37	37
NIT1	0.997473	-0.00026191	14	11	11
EPN2	0.998819	-0.000243307	8	8	8
PSMC2	0.997776	-0.000175587	62	28	28
RAB11FIP2	0.997499	-0.000173268	11	10	9
SVBP	0.999779	-0.000100659	4	3	3
HIP1	0.99875	-8.29984e-05	47	40	38
CRKL	0.999508	-7.36199e-05	41	18	18
MSH3	0.998938	-6.1632e-05	72	50	50
GPS2	0.999531	-5.39606e-05	4	3	3
RUFY1	0.999236	-4.94236e-05	43	31	29
LPCAT1	0.999426	-3.6893e-05	25	14	14
DTL	0.99939	-3.43491e-05	17	17	17
SNF8	0.999612	6.4578e-05	11	8	8
CHRAC1	0.999305	9.06275e-05	6	3	3
NCBP3	0.998625	0.000157861	22	12	12
PBRM1	0.997479	0.00017083	92	62	62
TRA2A	0.998343	0.000180402	14	9	8
CDK11B	0.996996	0.000199258	52	31	4
LZTFL1	0.998956	0.000210436	19	13	13
ARHGAP17	0.995301	0.000282484	35	24	23
DCLK2	0.996608	0.000283386	5	5	4
CSPP1	0.999041	0.000356268	11	10	10
WDR89	0.996099	0.000366593	16	14	14
RRP1	0.996062	0.000384087	26	16	16
ELOVL2	0.996772	0.000487895	3	2	2
ME1	0.990113	0.000537729	29	18	18
PBX1	0.996437	0.000597843	13	11	3
VPS39	0.991294	0.000632593	39	29	29
ACP6	0.992011	0.000667716	12	10	10
DPYSL2	0.991111	0.000674658	46	26	22
EXOC7	0.992164	0.000734401	45	29	29
MRPS27	0.991632	0.000752329	41	20	20
TCP11L1	0.988743	0.000788691	14	9	9
MEAK7	0.989938	0.000824762	18	10	10
ZMAT5	0.994776	0.000828714	5	5	5
FLOT2	0.983261	0.000895892	29	21	21
HPCAL4	0.993768	0.000936209	2	2	2
COX20	0.991009	0.000944008	6	3	3
SPTB	0.988171	0.00094686	39	30	22
HSPA8	0.988429	0.000984299	754	51	38
SATB2	0.988649	0.00101144	17	15	11
DIAPH3	0.983736	0.00105622	56	43	43
HPRT1	0.988847	0.00106861	47	15	14
RAP2B	0.989804	0.00111373	13	8	5
ILDR2	0.993337	0.00112923	2	2	2
VDAC1	0.992029	0.00114335	115	28	26
CCDC93	0.97812	0.00115972	33	28	28
TPGS2	0.989871	0.00116229	6	4	4
PPP1R21	0.981258	0.00129609	21	17	17
ZNF845	0.984654	0.00139169	6	6	3
MBD4	0.972903	0.00139969	9	9	9
ITPKC	0.986393	0.00143212	6	5	5
CDK5RAP3	0.986056	0.00147777	23	16	16
PRKCA	0.976932	0.00152242	25	18	11
WRNIP1	0.976705	0.00157105	28	22	22
NDUFA10	0.985098	0.00163232	25	15	15
POMK	0.97591	0.00164344	17	11	11
PREPL	0.987354	0.00168613	41	25	25
CFL1	0.98975	0.00172317	92	19	14
AMZ2	0.973748	0.00174143	10	7	7
ATG10	0.987202	0.00182651	3	3	3
RUFY3	0.966061	0.00182856	15	14	13
UBXN4	0.972862	0.00191291	13	9	9
AKTIP	0.972409	0.00193251	6	4	4
POLD1	0.966468	0.00201729	65	44	44
CAMSAP1	0.979879	0.00205123	39	33	33
CLMN	0.98081	0.00207515	10	10	10
BRD1	0.967243	0.00212135	29	21	19
CHORDC1	0.965889	0.00212351	71	23	23
C16orf72	0.986848	0.00214303	4	4	4
MAGOH	0.988989	0.00223026	80	16	16
NFXL1	0.981573	0.00234628	22	18	18
ANXA6	0.959029	0.00238107	118	48	48
CDCA3	0.99593	0.00238794	12	7	7
STAG1	0.96882	0.00245029	54	36	30
SEC13	0.961275	0.00245373	31	14	14
LRSAM1	0.967981	0.00251358	26	21	21
SRGAP1	0.97284	0.00251923	12	10	8
ICE2	0.958962	0.00254602	18	14	14
MPP2	0.980552	0.00255014	25	19	18
PRKCD	0.965639	0.00255393	40	28	27
ANKRD13A	0.970874	0.00257547	23	16	15
CALR	0.989782	0.00266699	230	30	30
TRMT112	0.974432	0.00268771	28	9	9
TRAPPC8	0.957936	0.00269419	49	39	39
IRS4	0.970032	0.00274364	70	42	42
CAMSAP2	0.96286	0.00284201	37	34	34
CAND1	0.965419	0.00284214	163	61	60
SLC25A29	0.979677	0.00284296	2	2	2
TRIM2	0.960927	0.00296616	21	17	14
ANKRD39	0.967118	0.00301755	8	8	8
DOCK6	0.968756	0.00307551	30	22	17
ASPHD2	0.970292	0.0030765	7	6	6
ARNT	0.981485	0.00313157	14	14	11
CCZ1	0.976353	0.00318182	25	17	17
CCDC88A	0.952232	0.00327559	49	44	44
DPP8	0.960316	0.00327757	12	11	10
LGR4	0.958109	0.00333653	4	3	3
TRIM47	0.957182	0.00334444	4	4	4
TTI2	0.961574	0.00334662	16	11	11
GSE1	0.954199	0.0033625	20	17	17
DUSP9	0.966704	0.00340464	6	6	5
IVNS1ABP	0.976686	0.00340499	15	13	13
CCDC82	0.985091	0.00346197	8	8	8
ABCF1	0.960463	0.00347532	59	31	31
MECR	0.970813	0.00348213	9	7	7
NEK1	0.968464	0.00352662	33	30	30
USO1	0.950725	0.00356004	74	43	43
SEC22B	0.962463	0.00356505	13	8	8
IKBIP	0.970748	0.00359346	22	13	13
UPRT	0.960146	0.00362034	3	3	3
ERC2	0.961168	0.0036618	10	8	2
CCNH	0.930989	0.00367044	18	11	11
MIS18A	0.929355	0.00369995	10	8	8
FNDC3A	0.968075	0.00370023	41	33	33
CEBPA	0.991768	0.00372912	3	3	3
BARD1	0.962523	0.00376258	21	17	17
TTC8	0.964231	0.0037866	7	6	6
LLGL1	0.983042	0.00382645	41	31	31
POLR1C	0.943811	0.0038287	36	18	18
CUEDC2	0.989723	0.00386006	13	8	8
ANXA5	0.955435	0.00400013	83	28	27
CEP44	0.954679	0.00400315	8	8	8
NOP9	0.95349	0.00402182	28	20	20
ARHGEF40	0.960655	0.00402346	12	11	11
SPATA5	0.939284	0.0040317	46	34	33
KNL1	0.931008	0.004035	53	43	43
NOM1	0.934634	0.00405483	38	27	27
PM20D2	0.948729	0.00405969	26	16	15
ATIC	0.949064	0.00406888	108	40	40
DNAJC2	0.930937	0.00412616	39	27	27
OBSL1	0.939547	0.0041776	29	23	23
IDH1	0.935376	0.00420753	47	25	23
GSS	0.927496	0.00422798	42	23	23
MAP2K4	0.918795	0.00425284	24	12	12
SYMPK	0.946612	0.00428324	87	50	50
SMCHD1	0.948188	0.00428662	115	84	84
CACUL1	0.946776	0.00428973	18	12	12
SPAG9	0.942903	0.004296	86	54	54
ITGA6	0.960517	0.00429646	23	23	23
SYT1	0.96707	0.00429663	2	2	2
ERCC6	0.977956	0.00434044	23	19	19
DLG5	0.951594	0.00434162	11	11	11
KLHDC4	0.946389	0.00438027	21	16	16
PAIP1	0.969152	0.00440118	14	9	9
GDPD1	0.955543	0.00443078	16	10	10
GGCT	0.929979	0.00449718	28	13	13
DCTN1	0.912908	0.00452741	114	59	59
NAT9	0.956971	0.00453551	2	2	2
AKAP11	0.946406	0.00455605	28	24	24
AGTRAP	0.955214	0.00457722	5	3	3
EIF2A	0.951974	0.00459292	42	25	25
DSTYK	0.912056	0.00459435	12	12	12
TGS1	0.925627	0.00460407	27	22	22
UHRF1BP1L	0.942268	0.00462488	25	24	23
TRIM39	0.942232	0.00463613	3	3	2
CNOT1	0.942974	0.00465663	163	91	91
EHD4	0.902573	0.00467507	47	25	21
NUDT2	0.944554	0.00468194	12	9	9
LAMB1	0.948919	0.00470348	28	27	27
LRCH2	0.926643	0.0047115	28	23	21
DIS3L	0.941472	0.00472684	22	21	21
GALM	0.943412	0.00473562	16	13	13
DERL2	0.973093	0.00473813	4	3	3
ZNF326	0.95639	0.00475936	44	18	18
SSBP1	0.952443	0.00484233	38	12	12
CMIP	0.940399	0.00484445	7	6	6
LRRC40	0.938034	0.00491039	62	32	32
ZNF234	0.964049	0.00493339	3	3	2
POFUT1	0.94525	0.00501208	23	11	11
TRMT61B	0.923989	0.00511793	17	11	11
DDAH2	0.964008	0.00514768	13	10	9
ALKBH2	0.931656	0.00515828	7	6	6
OTUD6B	0.95107	0.00519137	22	13	13
KIF5C	0.938739	0.00519873	61	41	24
CPSF3	0.947928	0.00522845	50	26	26
TMTC3	0.945532	0.00532149	41	24	24
CELSR1	0.953669	0.00532643	3	3	3
TRAF6	0.932151	0.00546251	17	12	12
SPICE1	0.96362	0.00552929	21	18	18
OTUD4	0.94075	0.00564842	30	26	26
ASAP1	0.9469	0.00565859	19	18	17
FSCN1	0.908974	0.00571346	30	21	21
TMED3	0.939591	0.00576181	9	7	7
HOMEZ	0.935122	0.00576433	6	5	5
ZNF236	0.943259	0.00578274	2	2	2
COG3	0.891044	0.00588886	42	29	29
TBC1D32	0.91881	0.00593003	2	2	2
PNPLA6	0.941793	0.00593675	19	16	16
PPM1E	0.920146	0.00598554	16	14	14
ZSWIM8	0.927556	0.00599666	17	16	16
SENP2	0.894179	0.00600965	12	9	9
JHY	0.984812	0.00602357	2	2	2
RNF181	0.988993	0.0060276	12	5	5
HAPLN3	0.982408	0.00605159	3	3	3
ZNF146	0.957026	0.00611069	8	7	6
GEMIN8	0.936194	0.00620601	8	6	6
DCAF5	0.956928	0.00622809	16	14	14
PSMB7	0.904033	0.00630522	47	12	12
RILPL1	0.977913	0.00630813	11	10	10
NPHP3	0.903539	0.0063197	16	15	15
TRIP4	0.897701	0.00642735	29	24	24
TAF1C	0.932204	0.00644488	8	8	8
RXRB	0.912972	0.00647802	15	10	5
PPM1A	0.898089	0.00655903	23	16	14
SKA1	0.913955	0.00658453	8	7	7
ZNRF2	0.983609	0.00659663	3	3	3
ACP2	0.975791	0.0066234	8	6	6
PRPF6	0.90034	0.00670361	70	50	50
PDZD8	0.919825	0.00677501	26	23	23
ANXA1	0.913149	0.00677878	19	17	17
DHRS11	0.924267	0.00680754	16	13	13
KLHL29	0.972775	0.00685184	2	2	2
FNBP1	0.9734	0.00685467	23	17	17
RCAN1	0.939272	0.00687389	2	2	2
FANCG	0.931835	0.00692121	9	8	8
PPP1R9A	0.955689	0.00692814	19	17	16
UNCX	0.981617	0.00695889	2	2	2
DET1	0.933837	0.00698467	5	5	5
ZGPAT	0.944997	0.00698507	16	15	15
ARL2BP	0.979778	0.00701052	11	7	7
WDR24	0.91066	0.00706326	14	12	12
AGGF1	0.964192	0.00706341	14	13	13
HNRNPK	0.89862	0.00708006	268	28	28
WNK2	0.912897	0.00708209	26	24	18
IMP4	0.947017	0.00713159	14	10	10
MESD	0.888905	0.00717548	25	11	11
ANK2	0.871453	0.0072098	45	36	28
HSF1	0.959942	0.00721187	9	7	7
BBS4	0.930728	0.00721628	10	9	9
POLR3B	0.899855	0.00722955	47	34	34
ASNSD1	0.902028	0.00724525	15	13	13
SRRD	0.919094	0.00728928	3	3	3
RBM26	0.898503	0.00729776	47	28	27
POLR2L	0.956143	0.00736513	6	4	4
NUMB	0.928599	0.00737211	15	12	11
TSEN34	0.896253	0.00739695	12	11	11
ITPK1	0.868013	0.00740597	10	9	9
POU2F1	0.952996	0.00742412	13	8	8
DHX40	0.884773	0.007429	25	23	23
ACBD6	0.967471	0.0074438	10	8	8
TXNDC17	0.932071	0.00746646	47	7	7
IST1	0.908461	0.00748032	22	13	13
KLC1	0.946937	0.00748076	66	36	26
ZNF512	0.933758	0.00748564	29	21	21
MND1	0.983781	0.00748787	5	4	4
GABARAPL2	0.929054	0.00752231	19	11	10
ZNF526	0.920931	0.0075497	4	4	4
ABCC4	0.946409	0.00756475	21	18	17
PHC1	0.951293	0.00758482	14	12	12
RPL37	0.907988	0.00765214	9	5	5
RPL37A	0.963143	0.00769047	18	4	4
EMILIN2	0.931198	0.00769616	2	2	2
USF1	0.98243	0.00770811	7	6	3
ZSCAN30	0.953936	0.00776444	4	3	2
RFC2	0.884292	0.00776842	42	19	19
ALDH2	0.915373	0.00777001	48	27	24
NUP98	0.872559	0.00777291	107	64	64
SMG8	0.875828	0.00777448	33	27	27
ZBTB3	0.94996	0.00779477	4	4	4
VARS	0.885652	0.00784982	99	49	49
SUPV3L1	0.906692	0.00785135	27	22	22
MRPL47	0.914374	0.00791342	16	9	9
AMMECR1	0.909748	0.00805154	8	7	4
CEP68	0.949912	0.00805493	3	3	3
DSC2	0.982142	0.00806187	10	8	6
RPS7	0.955801	0.00807611	71	18	18
CERK	0.918584	0.00807904	6	6	6
RAB24	0.912484	0.00811202	17	10	10
SYN2	0.859145	0.0081307	4	4	4
RBM25	0.905561	0.00825613	48	30	30
PIK3C2B	0.945858	0.00830752	6	6	6
OS9	0.902385	0.00834867	26	23	23
UBE2Z	0.932063	0.00835409	21	9	9
ORC3	0.896528	0.00836796	53	37	36
LMAN2	0.852894	0.00839262	42	15	15
ERI1	0.873048	0.00840143	10	9	9
RABGEF1	0.880682	0.00841478	18	16	16
PPP1CC	0.914555	0.00844645	79	18	3
TSC22D1	0.982834	0.00845948	10	8	5
ZNF639	0.864448	0.00851601	8	7	7
USP28	0.875356	0.00858796	34	30	30
POLM	0.955751	0.00858951	4	4	4
RBM22	0.909603	0.00861764	34	18	18
PLBD2	0.920791	0.0086321	16	11	11
MRPL3	0.950937	0.00864299	15	10	10
ELMOD2	0.91375	0.00865215	19	10	10
UBL4A	0.970293	0.00866023	11	8	8
ABL2	0.93906	0.00873587	18	14	12
PRDX1	0.90761	0.00878809	115	25	21
BDH2	0.917137	0.00878813	12	10	10
P3H2	0.93312	0.00881136	2	2	2
TTC37	0.876741	0.00884326	86	62	62
EIF4A3	0.911487	0.0088763	105	28	24
SSR4	0.930316	0.00888621	18	6	6
ZNF195	0.895648	0.00891782	9	8	6
MCC	0.887711	0.00893139	13	12	12
SRI	0.959936	0.00896926	22	14	14
ARID2	0.882226	0.00906511	40	32	32
EEF1G	0.857234	0.00907836	156	37	37
BRPF1	0.886405	0.00914725	29	24	22
ANAPC7	0.904545	0.00915115	41	25	25
NME2	0.886476	0.00916572	138	17	6
IGHMBP2	0.902523	0.00920399	26	23	23
ITGA1	0.933927	0.00925501	8	8	8
ACOX1	0.896279	0.00929064	28	19	19
VPS33B	0.866923	0.00929115	21	20	20
COIL	0.856383	0.00930805	23	17	17
HSPH1	0.855137	0.00931451	210	51	47
CSNK2A2	0.88354	0.00935393	35	17	16
OPTN	0.972728	0.00935912	23	20	20
MACF1	0.851439	0.00938918	280	214	205
ITGA2	0.89721	0.00941544	18	15	15
NSD3	0.896195	0.00948285	21	21	19
ALDH1A2	0.853224	0.00958437	36	20	16
USP39	0.834011	0.00959737	44	23	23
TAF5L	0.87971	0.00960751	22	16	16
SIPA1L1	0.842488	0.00961126	12	12	10
ARHGEF39	0.955185	0.00963139	3	3	3
MSL3	0.858744	0.00965003	7	6	6
IMPA2	0.952741	0.00967418	2	2	2
TONSL	0.840974	0.00967634	26	23	23
PPIL2	0.845107	0.00971673	25	17	17
TAB2	0.93575	0.00976216	9	7	7
IP6K2	0.916759	0.0097674	2	2	2
PBK	0.880486	0.00977307	27	15	15
UBE2E1	0.906985	0.00977894	10	7	4
LRRC49	0.896664	0.00978818	4	4	4
BCAP29	0.93752	0.00985906	10	9	9
ACAD9	0.884791	0.00986246	39	26	26
NLN	0.824034	0.00986445	50	25	25
FAM234A	0.950904	0.00990086	8	7	7
INF2	0.831693	0.00995202	31	23	23
PABPN1	0.893665	0.00997489	18	10	10
SUDS3	0.825101	0.0099764	7	5	5
ACAA2	0.884962	0.0099808	28	15	15
SCFD2	0.890553	0.0100163	11	10	10
BAZ2A	0.840736	0.0100237	37	31	31
VRK3	0.90045	0.0100624	9	7	7
PGBD5	0.945536	0.0101641	3	3	3
SYNJ2	0.854928	0.0101837	14	13	13
MYO1C	0.897304	0.0102374	51	40	39
CDK16	0.896708	0.0102533	13	11	8
ZCCHC9	0.946416	0.0102645	15	12	12
CASP3	0.843454	0.0102709	29	15	15
RSL24D1	0.866968	0.0102724	7	3	3
MSI2	0.798169	0.0102933	21	9	7
TUBGCP2	0.850625	0.0102934	75	40	40
VPS45	0.827476	0.0103074	28	21	21
MORN1	0.948123	0.0104117	2	2	2
YJU2	0.852557	0.010457	16	10	9
RAB23	0.88225	0.0105046	9	7	7
RPL36	0.889644	0.0105361	14	6	6
TTC17	0.868667	0.0105713	20	18	18
SSB	0.913408	0.0105919	135	42	42
DNAJB9	0.934169	0.0106115	2	2	2
NDUFS5	0.899897	0.0106782	11	6	6
NSMCE2	0.965885	0.0106852	14	10	10
TMEM189	0.886462	0.0107135	4	4	4
DUSP12	0.882473	0.0108008	14	12	12
ALDH16A1	0.87391	0.0108132	20	16	16
MRPL11	0.91022	0.0108447	17	14	14
NDUFA8	0.926175	0.0108612	8	3	3
TUBE1	0.846504	0.0108851	12	10	10
CUL1	0.859819	0.0109179	83	45	45
SENP8	0.925584	0.0109203	2	2	2
MAGED4B	0.813604	0.0109611	8	7	6
NPC1	0.894992	0.011	18	11	11
GOLGB1	0.937405	0.011109	207	163	163
MOCOS	0.871138	0.0111379	18	15	15
ERC1	0.946112	0.0111606	58	42	35
JRK	0.878043	0.0111755	6	5	5
CYP2S1	0.967809	0.0112372	2	2	2
WDR4	0.95872	0.0112499	19	13	13
RPL7A	0.867407	0.0113563	43	13	13
ZC3H8	0.969794	0.0113914	15	14	14
IRF2BP1	0.853339	0.0114112	29	22	22
RMC1	0.867622	0.0114548	16	15	15
ZYG11B	0.808745	0.011486	25	18	18
XRCC3	0.927369	0.0114972	12	9	9
EGLN1	0.851712	0.0115228	31	21	21
AIP	0.806851	0.0115467	30	18	18
APAF1	0.877064	0.0115684	42	31	31
ZBTB40	0.871643	0.0115809	22	20	20
UBA1	0.840144	0.0115872	358	66	66
CMTR2	0.901845	0.0116326	4	4	4
EIF3B	0.885062	0.0117583	83	40	40
PACSIN3	0.936625	0.0117927	20	15	15
CSTF1	0.895692	0.0118331	27	16	16
PLOD1	0.810324	0.0118395	69	41	40
AFDN	0.884441	0.0118498	108	68	68
UBR1	0.803235	0.0119001	40	37	37
XYLB	0.83485	0.0119103	19	14	14
WNK1	0.908143	0.0119173	54	39	34
NOTCH3	0.937747	0.0119527	7	5	5
SRP19	0.859639	0.0119655	12	8	8
ITSN1	0.74923	0.0120415	35	24	22
IQCB1	0.823202	0.012067	18	14	14
CCNE2	0.897872	0.0121202	5	4	3
NCAPG2	0.909913	0.012168	69	44	44
HNRNPA2B1	0.822942	0.0122224	179	31	29
AHCTF1	0.829909	0.0123027	87	65	65
SIRT5	0.846524	0.0123543	15	7	7
POLE4	0.969216	0.0125019	7	6	6
HOOK1	0.817782	0.0125222	50	34	32
RPL18	0.882104	0.0125313	23	8	8
HDLBP	0.86043	0.0125424	131	63	63
IDH3A	0.863897	0.0125703	41	17	17
LAS1L	0.811755	0.0125707	46	32	32
SIX4	0.943964	0.0125881	12	11	10
DGAT1	0.887167	0.0126717	4	4	4
TAF6	0.859815	0.0126906	22	18	18
CNTRL	0.913278	0.0127148	8	8	8
LONP2	0.832026	0.0128224	22	17	17
PFKFB2	0.829133	0.0128255	23	21	16
AAK1	0.845417	0.0128261	20	18	16
DENND5A	0.861012	0.0128389	4	3	2
TRUB1	0.824344	0.0128448	18	13	13
NIBAN1	0.83299	0.012864	11	10	10
HDHD3	0.890948	0.0128926	11	8	8
PFKP	0.85963	0.0129001	63	29	24
KLF12	0.943969	0.0129522	5	5	4
PRKAR1A	0.863126	0.0129847	26	15	13
POC1B	0.827643	0.0129988	4	4	3
PGPEP1	0.815353	0.0130589	3	3	3
LIX1L	0.779309	0.0130647	8	5	5
RBM8A	0.96238	0.0130805	92	10	10
HIRA	0.822639	0.0131301	23	19	19
SLC44A1	0.92993	0.0131685	12	9	9
CDC42BPB	0.768087	0.0131921	51	42	39
SYNGR1	0.867669	0.0131931	2	2	2
MMUT	0.750264	0.0132048	43	24	24
CACYBP	0.876524	0.0132108	41	18	18
WASHC4	0.84095	0.0132142	51	35	35
RFX7	0.909248	0.0132252	12	11	11
TBCEL	0.846086	0.0132821	18	15	15
NUDCD2	0.897099	0.0133037	10	6	6
MPP5	0.781324	0.0133203	26	22	22
SNAPC1	0.731494	0.013382	8	5	5
CAPZA1	0.830012	0.0134375	41	11	9
MTA2	0.741697	0.0134658	60	37	33
MRPL10	0.758463	0.0135498	12	6	6
DNMBP	0.784831	0.0135549	25	24	24
PTK2	0.717488	0.0135627	38	27	26
FKBPL	0.928962	0.0135932	13	11	11
CENPP	0.874893	0.0136396	5	4	4
DHPS	0.79575	0.0136518	25	16	16
ATXN3	0.86515	0.0136621	11	9	9
SLC12A7	0.843643	0.0137151	16	13	11
LIN9	0.826705	0.013722	17	12	12
SBDS	0.800259	0.0137811	28	16	16
TP53	0.893552	0.0137835	28	17	17
KLHL7	0.870731	0.013786	13	10	10
NOL6	0.858575	0.0137925	35	27	27
TBX20	0.885034	0.013805	3	3	3
PDLIM7	0.850391	0.0138196	18	14	14
WDR45	0.841543	0.0138331	15	11	11
RALBP1	0.91735	0.0139035	6	6	6
POFUT2	0.793717	0.0139434	11	8	8
HEATR3	0.724655	0.0140182	48	28	28
SAP18	0.816328	0.0140402	40	15	15
NDC80	0.897594	0.0141512	47	34	34
DYNC1LI1	0.833537	0.0141608	63	29	26
HOOK2	0.925593	0.0141858	19	15	15
ARHGEF7	0.876215	0.0142224	21	18	15
EIF2D	0.784397	0.0142336	39	26	26
ZFYVE9	0.853493	0.0142562	17	14	14
TTC19	0.73099	0.0142617	22	13	13
GPC1	0.931805	0.0142849	2	2	2
SETD9	0.904788	0.0142919	2	2	2
ABCA3	0.854806	0.0143549	17	17	17
C19orf47	0.841028	0.0143578	7	5	5
TSEN2	0.727118	0.0143928	11	10	10
USP7	0.801557	0.0144273	107	55	55
POLR2G	0.849287	0.0144637	17	9	9
SEC31A	0.794351	0.0144744	62	39	39
PKD2	0.857806	0.0144787	8	8	8
ZMYM1	0.849524	0.0145285	29	25	25
STAT3	0.790413	0.0145371	47	31	31
DDX10	0.758758	0.0145464	42	28	28
CCT7	0.861635	0.014563	289	52	52
THOC5	0.782586	0.0146598	59	33	33
BCCIP	0.777749	0.0147216	33	17	17
PLCG1	0.820482	0.0147237	74	49	49
TFCP2	0.85426	0.0147492	20	13	11
NUP205	0.855622	0.0147774	137	70	70
RBCK1	0.802409	0.0148184	8	8	8
NISCH	0.816047	0.0148186	33	26	26
KPNB1	0.775868	0.0148297	149	37	37
COL14A1	0.827957	0.0148418	15	14	13
FBXO45	0.82177	0.0148581	8	8	8
ANKRD49	0.940952	0.0148602	2	2	2
MYO6	0.781793	0.0148791	80	54	54
CHMP2A	0.848667	0.0149239	12	8	8
WDR13	0.833471	0.0149417	9	8	8
IQGAP1	0.753016	0.0151148	222	94	90
RBM15B	0.839766	0.0151363	37	27	25
MIPOL1	0.932395	0.0152237	2	2	2
TRUB2	0.885684	0.0152375	16	15	15
MTM1	0.764886	0.0152689	19	17	17
BRCA2	0.812953	0.0153694	53	51	51
DHTKD1	0.816031	0.0154876	42	24	24
OTUD1	0.88778	0.0155002	2	2	2
DCAF8	0.752682	0.0155046	21	18	18
PLEC	0.71622	0.0155347	278	206	197
ZNF174	0.854855	0.0155701	2	2	2
NCOA7	0.74178	0.0156034	30	24	24
CROCC	0.925475	0.0156281	18	18	17
CTNNBL1	0.806884	0.0156392	41	22	22
EIF2S1	0.746893	0.0156654	55	24	24
DNAJB12	0.907007	0.0156698	15	10	10
HOXD13	0.865383	0.0157001	12	9	9
FAHD2A	0.838439	0.0157003	20	13	13
ATP5F1C	0.890673	0.015771	49	16	15
ACSS3	0.821844	0.0158478	7	7	7
SELENOM	0.966512	0.015876	4	3	3
RPAP1	0.771027	0.0159768	25	20	20
EHD1	0.759605	0.0160093	55	29	16
KIF3B	0.736377	0.0160715	27	23	15
PLCG2	0.727772	0.0161043	27	23	23
LEMD2	0.827187	0.0162589	18	13	13
ZNF346	0.811283	0.0162627	21	13	13
RBM10	0.890003	0.016306	51	29	25
WDR82	0.867479	0.0163592	23	12	12
YAE1	0.942812	0.0163995	11	8	8
EEFSEC	0.841484	0.0164072	25	18	18
MEIS1	0.940282	0.0165173	8	7	2
CAD	0.821763	0.0166258	191	94	91
DDX41	0.753265	0.0166569	51	29	29
PCGF5	0.775616	0.0166993	5	4	4
LSG1	0.784781	0.0167145	27	20	20
NUDCD1	0.834628	0.0167496	37	21	21
GSTK1	0.781083	0.0167884	29	11	11
INA	0.799851	0.0167894	38	25	21
ATP6V0D1	0.823235	0.0167923	23	14	14
CEP192	0.903589	0.0168073	29	28	28
GBF1	0.76441	0.0168192	116	64	64
ZSCAN29	0.851526	0.016891	3	3	3
NONO	0.850089	0.016895	113	28	27
L2HGDH	0.769098	0.0169407	25	16	16
RFXANK	0.843854	0.0169485	6	6	6
ATPAF2	0.880135	0.0170168	7	6	6
DHRS7B	0.838943	0.0171183	14	12	12
RTN4IP1	0.920504	0.0171558	5	5	5
DNAJC12	0.958765	0.0171903	12	8	8
WDR37	0.852459	0.0172715	14	12	12
CASP6	0.773878	0.0173001	13	9	9
CIRBP	0.945828	0.0173337	23	7	7
GPD1L	0.740712	0.0173446	32	20	20
FOXC1	0.841916	0.0173844	22	12	11
SYNE3	0.849628	0.0174712	4	4	4
GSTM2	0.770678	0.0174823	35	16	11
SMC4	0.78088	0.0176943	127	68	68
ATP5PD	0.946429	0.017723	42	15	15
LYSMD3	0.89596	0.0177572	4	4	4
JMJD4	0.77188	0.0177789	14	11	11
FKBP15	0.75864	0.0178113	39	31	31
MLXIP	0.881735	0.017991	18	16	16
IMPDH2	0.764074	0.0180277	123	30	27
E2F4	0.941424	0.0181062	10	9	7
BCAR1	0.846399	0.0181161	25	20	20
ATP6V1D	0.770191	0.0181332	14	9	9
SUMF1	0.818123	0.0181481	4	3	3
MARF1	0.849813	0.0182128	18	17	17
SMARCE1	0.815787	0.0182258	24	16	15
OGFOD1	0.797869	0.0182357	37	17	17
CCDC71	0.841161	0.0182371	5	4	4
TBC1D10A	0.72576	0.0182652	26	16	15
GOLM1	0.96504	0.0182984	21	18	18
INPP1	0.774377	0.0183036	3	3	3
PPARD	0.842604	0.0183561	5	4	4
EFTUD2	0.707388	0.0183683	180	60	59
STXBP6	0.836712	0.0184995	2	2	2
PYROXD1	0.812187	0.0186179	8	7	7
SORT1	0.838724	0.0186335	21	16	16
CDK2AP1	0.962153	0.0186392	4	3	3
PRKCE	0.676158	0.0186424	10	8	7
SQSTM1	0.894629	0.0186656	19	12	12
UHRF1	0.817555	0.0187119	54	31	29
NME4	0.822672	0.018752	6	4	4
BCORL1	0.879833	0.0187872	28	24	24
MIEN1	0.949657	0.0188128	3	3	3
SFSWAP	0.853856	0.018828	26	21	21
NSUN4	0.845358	0.0188307	13	11	11
MED6	0.677169	0.0189021	9	7	7
PXMP2	0.771514	0.0189148	3	2	2
VEZT	0.8298	0.0189282	18	16	16
FAM50A	0.863902	0.0189421	37	19	13
DYNLT1	0.905845	0.0189448	7	3	3
EPN1	0.919579	0.0189915	22	14	14
NOP56	0.818001	0.0190194	68	31	31
EHMT2	0.83048	0.0190223	47	32	32
ZNF580	0.894892	0.0191075	4	2	2
ADPRHL2	0.692723	0.0191113	23	12	12
RDX	0.755545	0.019151	90	41	26
RECQL5	0.718723	0.0191585	29	26	26
PSMG1	0.845416	0.0191658	13	10	10
HLA-DPA1	0.831793	0.0191698	2	2	2
PPP5C	0.778781	0.0192899	77	27	27
ACTR3B	0.782041	0.0193066	23	14	10
C2CD2L	0.873283	0.0193963	9	8	8
ZFYVE19	0.939748	0.019447	9	8	7
DLGAP5	0.850707	0.0195785	47	31	31
TWNK	0.672503	0.0196339	19	18	18
OSBPL3	0.683378	0.0196422	30	24	24
PRKD1	0.719695	0.0196939	20	14	9
GCC2	0.91784	0.0197359	102	78	74
CEP152	0.845259	0.0197972	8	8	8
PPRC1	0.880232	0.0198584	4	4	4
TTC27	0.655595	0.0198754	27	22	22
ERCC6L	0.721338	0.019894	65	47	47
PATL1	0.708349	0.0198969	30	20	20
MACO1	0.782283	0.0199113	17	14	14
NICN1	0.850848	0.0199718	2	2	2
MDH2	0.717914	0.0200188	99	25	25
STK4	0.766372	0.0200892	28	18	11
SLC12A2	0.776374	0.0201328	35	28	28
BAZ2B	0.840112	0.0202085	4	4	4
SLF1	0.789944	0.0202336	7	7	7
LARS	0.765068	0.0202403	163	63	63
SNCB	0.964021	0.0203155	5	4	2
R3HDM1	0.91434	0.0203182	13	13	13
SAP130	0.719894	0.0203183	12	10	10
RAI14	0.739201	0.0203475	56	42	42
RFXAP	0.956684	0.0203847	2	2	2
PHF8	0.733759	0.0204074	25	19	17
NDUFA4	0.850101	0.0204169	10	6	6
MED24	0.684697	0.0204637	34	27	27
CIT	0.56816	0.0204974	59	55	55
BPGM	0.69222	0.0205002	13	8	8
NBN	0.814611	0.0205155	55	37	37
UNC45A	0.728036	0.0205179	81	40	40
CCNK	0.599429	0.0205191	21	13	13
TMEM109	0.800874	0.0205499	7	5	5
SLC38A10	0.766532	0.0206465	11	11	11
RNASEH2A	0.732637	0.0206836	19	15	15
AGAP3	0.784493	0.0206989	18	14	12
HERPUD1	0.806784	0.0207086	3	2	2
TATDN1	0.607903	0.0207135	27	17	17
MTF2	0.785183	0.0207968	22	16	16
ATAD1	0.807382	0.0207992	22	13	13
VCPKMT	0.821319	0.020819	4	4	4
SLC39A8	0.792407	0.0208427	4	4	4
ITCH	0.618147	0.0208439	30	23	20
CCAR2	0.685057	0.020845	65	40	40
SLC39A7	0.783422	0.020889	6	5	5
RRP7A	0.882211	0.0209234	18	12	12
PRDM2	0.655986	0.0209728	17	13	13
GPATCH1	0.935274	0.0209882	23	18	18
CDK2	0.816838	0.0210016	32	18	15
HIKESHI	0.802225	0.0210811	6	4	4
RGL2	0.879706	0.0211059	2	2	2
QRICH1	0.695051	0.0211595	31	14	14
NSUN5	0.725648	0.0211665	30	22	22
ITPA	0.794826	0.0212549	24	8	8
MSRB2	0.926149	0.021266	7	5	5
ACSF2	0.685895	0.0213004	17	14	14
N4BP2L2	0.874343	0.021352	15	14	13
TICRR	0.678758	0.0213874	22	20	20
IFT43	0.959105	0.021388	2	2	2
POLR2B	0.737169	0.0213933	84	51	51
ACTR8	0.695293	0.021413	31	21	21
GLOD4	0.80782	0.0214236	64	18	18
AHSA1	0.710714	0.0214241	83	30	30
SEPTIN2	0.819265	0.0214537	80	23	22
CDKN2AIP	0.607889	0.0214822	23	19	19
RB1CC1	0.637883	0.0215524	38	32	32
PTPRF	0.756625	0.021569	62	47	39
NEBL	0.87307	0.0215957	5	3	2
COL6A2	0.866703	0.0216033	2	2	2
EPS8	0.736615	0.0216237	23	20	20
PACSIN2	0.908986	0.0217839	41	17	17
MMGT1	0.84363	0.0218951	4	2	2
SLC12A4	0.782897	0.0219412	14	13	9
UBXN1	0.89269	0.0219648	20	12	12
PCGF1	0.809503	0.0219648	5	5	5
VPS37A	0.768816	0.0221579	13	9	9
CFAP97	0.942345	0.0222043	6	6	6
RAB3D	0.843247	0.0222051	13	8	3
LCHN	0.753761	0.0222553	12	12	12
YTHDC1	0.873711	0.0222718	17	12	12
EEF2	0.649976	0.0223248	541	72	71
MBLAC1	0.907934	0.0223539	5	4	4
DIP2A	0.643973	0.0223575	15	14	11
RMI1	0.73977	0.0224034	13	11	11
KNTC1	0.709983	0.022418	76	65	64
TSR1	0.797195	0.0224481	53	27	27
SLC1A4	0.647159	0.0224571	10	7	6
SRP54	0.749891	0.02246	69	23	23
SMCR8	0.831306	0.02248	22	21	21
CA5B	0.759587	0.022531	3	3	3
UHRF2	0.691426	0.0225753	17	16	14
RAVER2	0.70071	0.0225781	21	15	15
SHPRH	0.798212	0.0226004	27	25	25
RPS6KA3	0.642908	0.0226099	40	29	17
SBF1	0.69244	0.0226695	39	32	32
ABHD11	0.831393	0.0227023	7	4	4
HAUS1	0.907903	0.0227817	20	14	14
CBS	0.74971	0.0227839	55	24	24
ACAA1	0.700637	0.0228267	19	11	11
SORD	0.694048	0.0228384	30	16	16
ZC3HAV1	0.670402	0.0229981	58	39	39
DNAAF2	0.885959	0.0230044	14	12	12
MAP2K3	0.705726	0.0230701	30	16	10
VWA8	0.697523	0.0231048	66	57	57
KMT5A	0.800643	0.0231373	8	6	6
REXO5	0.773681	0.0231546	2	2	2
RADX	0.659912	0.023188	43	31	31
GPAA1	0.836111	0.0232559	2	2	2
IQGAP2	0.665723	0.0232574	73	53	51
ZNF594	0.893684	0.0232613	6	5	4
PRKD2	0.539978	0.0233921	27	18	14
AP3M2	0.590868	0.0234087	13	12	10
SFMBT2	0.759996	0.0234434	6	6	5
CCDC91	0.934471	0.0234847	14	13	13
PDCL3	0.789906	0.023493	19	11	11
C1orf112	0.728857	0.0235184	14	11	11
NUB1	0.717629	0.0235257	37	25	25
CARS	0.625348	0.0235389	55	35	35
AP2A1	0.673375	0.0236192	78	49	37
NBAS	0.693194	0.0236268	66	53	53
TGFB1	0.819681	0.0236329	12	5	5
HOMER3	0.752645	0.0236438	5	5	5
MCCC2	0.739666	0.0236475	42	25	25
DDX51	0.638031	0.0236752	33	23	23
NBDY	0.959424	0.0236781	4	3	3
PFDN4	0.954923	0.0236796	7	4	4
AP3B1	0.714982	0.0237207	66	43	37
EIF4A2	0.634771	0.0237431	103	31	15
UTP23	0.769097	0.023751	17	9	9
GSTCD	0.651935	0.0237604	16	13	13
UPF1	0.676135	0.0237774	90	51	51
ZNF629	0.915897	0.0238066	19	14	14
HSPA2	0.794996	0.0238296	149	19	6
GLI3	0.767151	0.0238372	8	8	7
PFKL	0.631858	0.023856	78	36	30
CCT5	0.764785	0.0238595	194	45	44
CALCOCO2	0.703041	0.0238672	28	19	19
PEBP1	0.889372	0.0238763	54	12	12
RPP40	0.70019	0.0238825	29	18	18
MBOAT2	0.810397	0.0239258	7	6	6
CTIF	0.780046	0.02393	13	11	11
DNTTIP1	0.661853	0.0239355	14	12	12
MRPL1	0.696426	0.0239951	21	11	11
TMUB2	0.711157	0.0240235	6	5	5
MKLN1	0.74269	0.0240305	31	24	24
SLC19A1	0.819398	0.0240402	7	6	6
MTHFSD	0.838122	0.0240633	9	8	8
MCUB	0.798657	0.0240948	10	6	6
WIZ	0.765079	0.0241011	24	18	18
ADCK1	0.757219	0.0241605	5	4	4
UGGT2	0.587057	0.0242364	21	16	15
HSPA14	0.664541	0.0242809	41	26	26
SMYD2	0.732634	0.0242905	11	9	9
AGPS	0.702937	0.024366	69	30	30
COL18A1	0.764928	0.0244278	8	8	8
ADD2	0.647469	0.0244391	30	19	18
VCL	0.642516	0.024469	151	64	64
GALE	0.710804	0.024512	22	16	16
CDC7	0.902671	0.0245128	11	11	11
ASNA1	0.667462	0.0245284	28	12	12
COLEC12	0.940654	0.0246165	12	9	9
NEDD8	0.890588	0.0246241	9	5	5
TFIP11	0.603206	0.0247124	64	35	35
CLPP	0.643775	0.0247562	19	9	9
AIDA	0.591971	0.0247568	12	11	11
DNAJB2	0.896751	0.0247891	8	6	5
FAF1	0.581816	0.0248026	37	24	24
INTS11	0.666555	0.0248947	14	11	11
HIP1R	0.674388	0.0248996	47	40	38
ALG6	0.720934	0.0249056	10	8	8
EHD3	0.695732	0.025054	37	22	8
JMJD6	0.634405	0.0251564	21	13	13
HAUS2	0.844989	0.0251661	12	9	9
PARP1	0.672143	0.0251683	368	76	76
RHOG	0.719317	0.0251846	12	10	9
NRN1	0.942552	0.0252347	2	2	2
CCT2	0.728968	0.025254	258	39	39
SNRNP40	0.67436	0.0253097	32	15	15
OXCT1	0.723738	0.025328	48	20	20
TRIM33	0.55066	0.0253385	39	29	28
GBE1	0.542037	0.0253882	36	25	25
SLC1A5	0.828421	0.0254005	16	11	11
CEP162	0.908399	0.0254009	12	12	12
RNF115	0.817457	0.0254051	2	2	2
PKN2	0.570805	0.0254139	60	37	34
DCAF11	0.857721	0.0254545	11	8	8
ACSL4	0.721348	0.0254592	34	25	24
CDKN1B	0.940261	0.0255238	2	2	2
TPM3	0.960552	0.0255438	55	19	6
TUT1	0.634762	0.025548	16	13	13
MTERF1	0.635112	0.0255895	6	4	4
WDR33	0.778185	0.0255933	55	37	37
VPS29	0.733751	0.0256455	29	11	11
TRIM21	0.711222	0.0256479	8	8	8
WDR76	0.740433	0.0256511	14	13	13
YIPF6	0.745094	0.0256535	2	2	2
ZSWIM3	0.801613	0.0256645	3	3	3
NXF1	0.603236	0.0256772	41	27	27
ADSL	0.612683	0.0256913	73	22	22
ARHGAP39	0.631265	0.0257397	9	9	9
STK17B	0.769972	0.025819	5	3	3
TIMM29	0.73622	0.0259056	6	4	4
MIOS	0.612736	0.0259452	34	26	26
POGLUT2	0.549451	0.0259724	31	25	25
PRPF31	0.709996	0.0260389	36	21	21
RAB21	0.835026	0.0260467	17	10	10
NACA	0.76788	0.0260821	30	9	9
SLX4	0.885582	0.026177	8	8	8
FKBP9	0.754337	0.0262537	15	11	11
R3HCC1L	0.906589	0.0262562	15	13	13
MIA2	0.875005	0.0262594	34	26	26
THOP1	0.598838	0.026263	45	30	30
FTSJ3	0.675255	0.0262703	57	27	27
GSN	0.73277	0.0262841	20	16	7
LDHA	0.60554	0.0262972	153	27	25
ECE1	0.897014	0.0263453	34	24	24
EMSY	0.73706	0.0263605	14	13	13
ZW10	0.686523	0.0263642	61	35	35
ZBED4	0.70537	0.0263844	9	9	9
MRC2	0.626077	0.026401	10	10	10
CTNNA1	0.542553	0.0264072	86	43	43
CHD1	0.636363	0.0264396	94	63	53
GINS1	0.683857	0.0265327	15	9	9
DCAF7	0.791865	0.0266711	25	15	15
ATG13	0.799062	0.0266993	11	8	8
KRAS	0.674057	0.0267824	12	9	2
ITSN2	0.722933	0.0267845	44	36	35
USP15	0.677783	0.0268276	73	41	40
TK1	0.815709	0.0268359	17	11	11
BPNT1	0.699113	0.0268865	42	24	24
TMEM259	0.709144	0.026943	9	7	7
AMPH	0.911852	0.0269451	20	16	15
BORCS7	0.924997	0.0269919	13	6	6
SPATA5L1	0.682304	0.0270022	23	19	19
PGAM5	0.724053	0.0270061	14	10	10
SLC25A5	0.754853	0.0270805	121	30	14
AGTPBP1	0.672311	0.0270941	41	29	29
PPP2R3A	0.759829	0.027098	10	9	9
SELENOH	0.724793	0.0271797	5	5	5
HUWE1	0.613611	0.0271874	256	144	144
RPL10	0.669559	0.0272008	68	13	13
SNX3	0.665994	0.0272057	20	8	6
UBE2R2	0.913826	0.0272124	9	5	5
ACAD11	0.607961	0.0272149	30	22	22
LEMD3	0.765391	0.027259	33	26	26
KDM1A	0.688032	0.0273158	47	29	29
PSMC5	0.702933	0.0273312	82	32	31
PTMA	0.956732	0.0273498	30	7	7
TMED5	0.635279	0.0273517	40	7	7
RAD51C	0.70546	0.027449	14	12	12
EXTL2	0.78816	0.0274498	2	2	2
ATP2B4	0.573115	0.0274713	41	31	16
MFGE8	0.725857	0.0274764	9	8	8
KDM4A	0.582785	0.0275303	24	20	19
MPP6	0.627141	0.0276055	40	29	28
OXSR1	0.730477	0.0276099	27	19	16
GALT	0.619509	0.0276175	7	4	4
DDX21	0.732815	0.0276635	207	51	46
GCN1	0.633158	0.0277043	232	132	132
TMEM245	0.644026	0.0277536	10	8	8
NIPSNAP2	0.67147	0.027825	30	14	12
INO80D	0.69352	0.0278408	4	4	4
FAAP100	0.711358	0.0278531	11	9	9
C15orf39	0.793438	0.027859	21	17	17
TSC2	0.657242	0.0279246	55	42	42
P2RX4	0.85429	0.0279628	2	2	2
SF3B1	0.47469	0.0279648	196	67	67
AGPAT1	0.680836	0.027973	6	6	6
MIER1	0.883246	0.0279793	29	16	16
TARS	0.601643	0.0279854	117	42	38
IGBP1	0.799508	0.0280617	22	14	14
C1orf109	0.761174	0.0280724	5	4	4
ARMC5	0.58961	0.0280726	10	9	9
EMC3	0.607514	0.0281148	16	6	6
AKR1A1	0.60141	0.0281646	28	18	17
HDAC6	0.679756	0.0282372	22	14	14
ACSF3	0.659889	0.0282508	23	16	15
BIRC6	0.502624	0.028263	117	94	94
TXNRD2	0.644079	0.0282778	29	15	14
RBKS	0.65621	0.0282986	4	4	4
TRIM11	0.664944	0.0283556	15	11	10
SCRN3	0.516462	0.0283735	16	13	13
NUDT15	0.720901	0.0283906	14	8	8
UBN1	0.65919	0.0284727	16	15	15
ARRB1	0.759983	0.0285744	9	8	7
FBXO4	0.878887	0.0285887	7	5	5
PELP1	0.695331	0.0286175	50	25	25
TRAF7	0.510038	0.0286185	20	16	16
PLA2G4A	0.63032	0.0286303	30	20	20
SLC12A6	0.557835	0.0286682	12	11	7
PMPCA	0.682459	0.028691	51	23	23
POLG	0.721778	0.0287019	34	27	27
WDR55	0.521969	0.0287075	15	13	13
UTP4	0.683348	0.0287457	37	23	23
CELSR2	0.794263	0.0287549	5	5	5
UBE2Q1	0.556415	0.0288166	23	16	13
PPP1R13L	0.605416	0.0288751	11	10	10
BRMS1L	0.770628	0.0289157	18	15	15
RPLP0	0.778428	0.0289452	124	27	27
ZNF106	0.720148	0.02897	23	22	21
PDLIM3	0.86372	0.0290029	12	9	9
PUF60	0.707588	0.0290532	66	30	30
EPHA2	0.746813	0.0290675	12	11	10
TSNAX	0.59547	0.0290771	31	16	16
F8A3	0.524851	0.0290957	9	7	7
CENPT	0.655586	0.0291018	12	10	10
STX2	0.890496	0.0291749	13	10	9
NSUN6	0.690015	0.0292189	19	14	14
FAM184A	0.734218	0.0292679	5	5	5
SIAE	0.656909	0.0292827	5	5	5
USP8	0.641629	0.0293969	32	29	29
FBL	0.639288	0.029485	55	18	17
KIN	0.565203	0.0295026	27	19	19
CHP1	0.863708	0.0295473	10	9	9
OCC1	0.941025	0.0295515	2	2	2
DENND4C	0.640939	0.0295875	49	41	41
PAPOLG	0.680487	0.0296383	22	19	15
ERN1	0.59458	0.0296433	6	5	5
DEF6	0.846038	0.0298187	6	6	6
LRRC8E	0.675612	0.0298589	17	17	14
TMEM209	0.77273	0.0298684	26	16	16
BRCC3	0.74603	0.0299516	14	10	10
OXR1	0.758811	0.0299553	25	22	22
RPS3A	0.623184	0.0299556	180	25	25
UCHL5	0.56074	0.0299755	31	19	19
NUP54	0.543235	0.0300077	43	27	27
VCP	0.542549	0.0300183	208	61	61
DPY30	0.944393	0.0300187	6	3	3
SSRP1	0.618687	0.0300379	121	38	38
TSPYL1	0.797929	0.03007	18	11	11
TGFB1I1	0.880091	0.0300771	2	2	2
EPRS	0.652818	0.0301125	260	93	91
NPEPPS	0.605838	0.0301187	125	53	53
DMD	0.736947	0.0301463	20	15	11
ELAC2	0.494468	0.0301633	55	29	29
PAPSS1	0.541744	0.0301876	43	27	25
SF1	0.908138	0.0302203	52	13	13
STX4	0.883801	0.0302611	25	13	13
MAGT1	0.636717	0.0302638	18	10	10
UBTD2	0.891179	0.0302928	10	9	5
TBC1D22A	0.61608	0.0302942	10	9	8
ZNF280C	0.730846	0.0303484	39	27	26
GLYR1	0.627433	0.0304047	30	20	20
DST	0.533766	0.0304496	197	167	160
PRKD3	0.828775	0.0304731	24	15	9
PRR3	0.854626	0.030504	7	4	4
NDUFAF7	0.621207	0.0305398	25	20	20
ITGB1	0.85503	0.0305509	35	22	22
BAK1	0.834195	0.0305517	19	9	9
HNRNPF	0.554727	0.0305666	101	14	12
CRYGD	0.637554	0.0306132	13	8	8
RAN	0.768699	0.0307112	72	15	15
FAM169A	0.693622	0.0307232	27	17	17
SPATA13	0.743214	0.030736	4	3	2
ERO1B	0.691771	0.0308156	17	11	9
VPS16	0.596581	0.0308626	34	25	25
ZRANB3	0.748307	0.030865	5	5	5
GPX1	0.662158	0.0309546	16	11	11
DLC1	0.853543	0.030966	2	2	2
AIF1L	0.884179	0.0309935	11	6	6
BPTF	0.647643	0.0310301	99	77	77
LMNB2	0.535059	0.0310654	76	40	37
CHD4	0.541286	0.0310676	193	83	60
TKFC	0.528766	0.0311256	35	22	22
BCAT2	0.495817	0.0311696	22	12	12
MYBBP1A	0.6698	0.0312745	144	62	62
ZNF207	0.827835	0.0312925	21	6	6
GTF2I	0.544612	0.0313296	98	45	45
RPE	0.818636	0.0313444	16	6	6
AP2B1	0.702302	0.031357	98	47	25
GGCX	0.657666	0.0313632	14	9	9
PCBP1	0.609834	0.0313795	88	19	12
RAB27A	0.684157	0.0313805	4	4	4
HELLS	0.56732	0.0314043	70	39	38
STXBP4	0.517524	0.0314058	20	15	15
PGM1	0.654623	0.0314654	72	34	34
C1D	0.835321	0.0314972	2	2	2
TRIP11	0.758318	0.0315164	81	70	70
PIGT	0.619822	0.0315324	24	19	19
RPL13	0.72099	0.0315562	32	13	12
NSF	0.652421	0.0315708	75	39	38
ATP6V0A1	0.649354	0.0316253	36	23	21
PPIA	0.586359	0.0316293	158	18	17
RAC1	0.599956	0.0316677	19	9	4
PREX1	0.712213	0.0317074	2	2	2
LMBRD2	0.684538	0.0317486	7	6	6
IQGAP3	0.433521	0.0317487	67	53	50
MIS18BP1	0.675785	0.0317501	23	20	20
RBAK	0.620932	0.0317522	5	5	4
GRAMD1B	0.697708	0.0317577	3	3	3
GNL3	0.712435	0.0317632	53	26	24
CYTH1	0.571882	0.0317893	11	11	8
PEX6	0.710467	0.0318053	4	3	3
EIF2AK3	0.706418	0.0318679	13	11	11
PTCD1	0.665514	0.0318684	23	17	17
RSU1	0.534831	0.031876	27	14	14
ARFGAP2	0.76218	0.0319046	27	19	19
NIPBL	0.650769	0.0319481	83	68	68
CCDC90B	0.813572	0.0320156	6	6	6
RPS20	0.606862	0.0320736	64	10	10
ZFYVE16	0.79241	0.0320944	45	38	38
CRTC2	0.875179	0.0321027	10	9	9
BRD7	0.865187	0.0321105	26	18	18
FBXO10	0.755265	0.0321492	3	3	3
THUMPD2	0.770762	0.032174	3	3	3
XPNPEP1	0.571709	0.0322439	52	28	27
ELF2	0.732205	0.0322501	10	10	9
