## Supplementary Tables for "Reinstating targeted protein degradation with DCAF1 PROTACs in CRBN PROTAC resistant settings" (part 2 of 2)

### Sheet: Table 6 DDa-1 vs 13 proteomics (continued)
GeneName	pval	L2FC	nPSMs	nPep	nUniPep
SCAF1	0.870846	0.0323049	22	17	16
IDH2	0.567139	0.0323928	39	20	18
ATP5MF	0.734316	0.0324058	3	2	2
IRS2	0.842201	0.0324453	5	5	5
GRB2	0.819346	0.0324732	33	14	14
PIGQ	0.738058	0.0324773	5	4	4
GORASP2	0.661046	0.0324858	12	8	8
CUL4B	0.604348	0.0324961	88	49	37
DNAJC6	0.507113	0.0325032	16	14	14
C12orf57	0.900246	0.0325455	8	5	5
ATRIP	0.564341	0.0325512	14	12	12
APBB1	0.705715	0.0325538	22	18	17
TEFM	0.694843	0.0325851	13	11	11
MASTL	0.819238	0.0326607	17	13	12
SIPA1L3	0.449479	0.0326621	25	22	21
DHX36	0.55127	0.0327276	70	41	40
IGF2BP2	0.562303	0.0327427	36	24	22
PIP4K2B	0.661164	0.0327604	19	12	9
GABPA	0.535267	0.0328352	31	18	18
SPEN	0.690528	0.0328822	144	113	112
ALKBH8	0.595598	0.0329409	23	16	16
POMT1	0.836294	0.0329606	8	7	7
SLC41A3	0.821757	0.0329608	3	2	2
RNF40	0.486272	0.0330049	70	46	44
CBL	0.751343	0.0330509	27	18	15
RIOK2	0.528831	0.0330755	15	12	12
PPP2R2D	0.62021	0.0331143	22	13	5
CDC42BPA	0.455742	0.0331531	51	41	39
ARFGEF3	0.632016	0.0331707	22	20	20
USP9X	0.621074	0.0331969	148	92	52
TOPBP1	0.557634	0.0332462	63	50	50
FAM117B	0.910011	0.033255	14	12	12
REEP6	0.532587	0.0332566	5	3	3
WDR73	0.504504	0.0332929	16	12	12
RAB3GAP1	0.567534	0.0333812	61	41	41
RTN3	0.808118	0.033382	15	10	9
FAM98B	0.742984	0.0333946	33	15	12
ZZEF1	0.582778	0.033395	69	63	63
STRN3	0.697428	0.0334708	32	27	25
HPS3	0.431316	0.0334964	22	20	20
JPH1	0.534447	0.0335002	12	12	12
CMTM4	0.631346	0.0335061	3	2	2
CHAC2	0.889848	0.0335498	7	6	6
LCA5	0.905157	0.0335508	2	2	2
FOXRED1	0.794713	0.0335627	13	12	12
RNF20	0.541853	0.0335932	67	47	45
ZNF689	0.643843	0.0336224	9	7	7
DNAJA1	0.619524	0.0336394	78	22	22
DDX56	0.50786	0.0336982	36	19	19
BAG6	0.695268	0.0337249	54	29	29
EIF3F	0.622035	0.0337305	60	16	16
HIST1H1E	0.887056	0.033935	101	19	3
GNAZ	0.676874	0.033982	10	6	5
SEC23IP	0.521943	0.0339913	51	33	32
ERH	0.89083	0.0339941	28	5	5
ZNF823	0.874193	0.034026	4	4	3
C5orf22	0.729392	0.0340802	13	9	9
DLAT	0.531916	0.0340934	51	22	22
RAPGEF1	0.771146	0.0340957	10	9	9
TUBA4A	0.596159	0.0341054	470	28	4
MIER2	0.668341	0.0341071	3	2	2
AHNAK2	0.921623	0.0341346	4	4	4
BDP1	0.890052	0.0341631	10	9	9
NME1	0.779359	0.0341648	114	14	9
RELCH	0.490814	0.0342277	42	32	32
PXK	0.67806	0.0342306	9	8	8
LGALSL	0.656799	0.0342473	10	8	8
ARMCX3	0.659277	0.0342535	22	15	15
HGH1	0.76602	0.034273	14	10	10
SRSF3	0.893454	0.0343017	25	8	7
SNX11	0.823508	0.0343525	5	5	5
DCUN1D5	0.6059	0.0343666	27	12	11
ASF1B	0.637253	0.0343917	10	6	5
HNRNPH2	0.515983	0.0344638	94	18	10
ALDH7A1	0.551284	0.0345541	61	28	28
STK33	0.596025	0.0346027	9	9	9
MMAB	0.767313	0.0346592	17	8	8
CTCF	0.868445	0.0347051	43	22	22
USP3	0.705566	0.0347512	14	12	12
AIMP1	0.649078	0.034809	43	18	17
TP53BP2	0.61908	0.0348112	35	27	26
CDK17	0.589296	0.0348499	12	9	6
RAPH1	0.423956	0.0348666	23	20	20
XRN2	0.586879	0.0348759	89	39	39
HCFC1	0.470922	0.0348778	82	49	48
PCDH9	0.886152	0.0348868	4	4	4
CYCS	0.67776	0.0349354	38	6	6
DCBLD1	0.925716	0.0350593	3	3	3
KPNA1	0.529724	0.0350738	32	15	9
POLR2F	0.897775	0.0350806	3	3	3
FAT4	0.898721	0.0351144	2	2	2
CHMP1A	0.77326	0.035199	10	6	6
RTF2	0.52668	0.035226	18	11	11
DUT	0.827988	0.0352361	36	12	12
KMT2D	0.550339	0.0353308	51	40	38
VIRMA	0.625584	0.035368	54	39	39
DDX39B	0.654653	0.0354542	129	32	17
NANS	0.471238	0.0354925	36	16	16
COMMD6	0.851711	0.0355103	9	6	6
RPS17	0.535426	0.0355617	55	11	11
SETDB1	0.61646	0.0356382	29	25	25
STAU2	0.482067	0.0357332	35	26	23
BAG5	0.550758	0.035753	23	18	18
CCDC157	0.643136	0.0357645	2	2	2
PRPF19	0.693974	0.0358495	49	19	19
RPTOR	0.450906	0.0358819	46	33	33
OSBP2	0.711046	0.0359126	7	4	3
WAPL	0.663029	0.035915	68	48	48
BAP18	0.864643	0.035928	8	6	6
ZNF189	0.500508	0.0359311	3	3	3
RDH11	0.689156	0.0359369	17	11	11
PPAT	0.400013	0.0360425	42	20	20
PACS1	0.733203	0.0360984	12	11	11
PSMD10	0.498412	0.0361418	50	14	14
TBC1D4	0.634851	0.0362629	76	47	46
NECTIN2	0.848432	0.0362753	13	13	13
CWC25	0.858111	0.0362901	12	10	10
SMAD2	0.462891	0.0363197	13	10	8
RAP2A	0.680711	0.0364343	13	7	3
PTTG1	0.925129	0.036439	5	5	5
MTMR3	0.577448	0.036453	23	21	19
USP30	0.718019	0.0365152	7	6	6
ADK	0.49982	0.0366078	30	17	17
KIF5A	0.669677	0.0366357	49	34	21
BLVRB	0.554685	0.0366429	32	10	10
ATP5F1B	0.565278	0.0367244	224	33	33
FMR1	0.53515	0.0367363	52	30	28
SFXN2	0.652202	0.0368038	5	5	5
KLF16	0.79678	0.036902	5	5	4
EFR3A	0.527243	0.0369138	16	11	10
METAP2	0.48564	0.036983	47	19	19
KLHDC10	0.828237	0.0370351	3	3	3
FOXRED2	0.563333	0.0370806	21	16	16
EMC8	0.627161	0.0371375	22	13	13
ZNF574	0.698946	0.0371684	10	10	10
TFG	0.394845	0.0371769	31	12	12
PAN3	0.772697	0.0371783	15	11	11
HOMER1	0.621967	0.0371812	13	12	11
SMG6	0.592092	0.0371865	37	32	32
H1FX	0.654808	0.0372037	19	10	10
COG2	0.599538	0.0372276	32	23	23
GALNS	0.483182	0.037302	12	9	9
PTPDC1	0.586619	0.0373169	3	2	2
MPP1	0.716595	0.0374568	20	15	15
RHBDF2	0.851935	0.0374713	2	2	2
VAT1	0.52969	0.0374847	33	14	14
CCT8	0.674618	0.0375015	186	50	50
NQO1	0.704372	0.0375633	5	4	4
PSMC6	0.58672	0.0376307	94	22	22
MCM2	0.574388	0.0376646	102	45	45
SLC25A24	0.615195	0.0376829	39	24	24
POLR2A	0.361693	0.037683	139	77	77
DPH1	0.679752	0.0377483	12	9	9
NUP93	0.403345	0.037814	99	50	50
KIFAP3	0.6236	0.0378784	16	13	13
NSMCE4A	0.619007	0.0378867	16	12	12
BAG4	0.913006	0.0379627	17	11	10
FTSJ1	0.589586	0.0379685	12	9	9
MAPKAPK5	0.571795	0.0380598	6	5	5
MIER3	0.696686	0.0380922	6	4	4
CPS1	0.446926	0.0381443	39	35	32
P4HA2	0.426894	0.038194	30	22	22
MRTFA	0.868811	0.038265	22	18	15
SIN3A	0.529147	0.0384293	72	43	42
IMPACT	0.524778	0.0384521	10	9	9
RHOT1	0.639778	0.0384532	18	13	13
AP3S1	0.634263	0.038463	10	8	8
POGLUT3	0.532107	0.0384956	40	20	20
KLC3	0.795604	0.0385657	9	7	4
CBR3	0.613299	0.0385772	17	8	6
EPS15L1	0.696387	0.0386338	51	34	34
ARSB	0.689238	0.038636	8	6	6
SLC29A1	0.548128	0.0386396	6	4	4
GGT7	0.766047	0.0386412	6	6	6
E2F3	0.810587	0.0386632	8	7	7
CNOT4	0.590066	0.0387779	15	12	12
GTPBP4	0.467209	0.0387828	93	35	35
CSDE1	0.584066	0.0387915	81	43	43
CDK5RAP2	0.680414	0.0388025	64	50	49
KAT8	0.827936	0.0388264	20	16	15
RPS8	0.56236	0.0388358	36	13	13
TBC1D5	0.643948	0.0388816	16	14	14
RPS28	0.825546	0.0389274	18	3	3
PDS5A	0.52737	0.0389698	87	61	54
CAPNS1	0.642956	0.0389982	25	11	11
DTD1	0.715929	0.0390669	12	8	8
TBC1D20	0.677245	0.0390711	6	4	4
BCAT1	0.554984	0.0391013	17	12	12
PRPF18	0.627471	0.0391695	15	11	11
KPNA3	0.609132	0.0391739	30	19	12
DIAPH1	0.366321	0.039227	110	60	60
ESYT1	0.42654	0.0393236	66	40	40
CHDH	0.483865	0.0394066	21	18	18
NSDHL	0.480222	0.0394768	42	21	21
C12orf73	0.845061	0.0395074	7	3	3
NNT	0.633056	0.0395598	64	42	42
SYNJ1	0.662028	0.0396101	40	33	33
PIK3C2A	0.55309	0.0396102	53	45	45
NFATC3	0.665434	0.0396462	10	9	8
FAM171A1	0.85467	0.0396564	6	6	5
TRMT1	0.523589	0.0396606	32	23	23
TMEM214	0.495829	0.0396728	27	20	20
ZBTB10	0.359086	0.0396886	25	19	19
LACTB2	0.473449	0.0397612	26	16	16
MCM5	0.485218	0.0398106	97	43	43
KCTD18	0.717789	0.0398652	2	2	2
GNG12	0.610316	0.0398674	7	3	3
CAPZB	0.548862	0.0398864	46	15	15
UBAP1	0.856488	0.0398876	19	15	15
PIP4K2C	0.586677	0.0399152	26	18	18
CRYBG3	0.793676	0.0399533	55	49	49
ACTN1	0.441307	0.0399652	155	54	29
ATG3	0.841355	0.0399969	28	14	14
RBM34	0.49762	0.0401112	32	22	22
KIF3A	0.515395	0.0401334	38	28	26
CITED1	0.919552	0.0401343	3	2	2
NELFB	0.636255	0.0401644	41	23	23
MTMR6	0.72571	0.0403214	29	23	23
PLS3	0.628226	0.0403377	197	50	41
CPEB4	0.500922	0.0403484	5	4	2
NFATC2IP	0.856913	0.0403955	24	13	13
ACADVL	0.440943	0.040401	35	28	28
VBP1	0.76183	0.0404077	44	14	14
TBX3	0.409961	0.0404254	13	10	8
ENO1	0.51428	0.0404298	489	48	43
ZBTB17	0.574786	0.0404459	6	6	6
HNRNPR	0.451846	0.040522	128	34	24
DSCC1	0.47339	0.0405458	12	10	10
AKAP13	0.699326	0.0407673	65	56	56
TIMM17B	0.663679	0.0407981	12	6	6
PCBD1	0.606731	0.040862	14	8	7
DDX3X	0.594917	0.0409625	155	48	47
HSP90B1	0.516104	0.0409809	291	58	56
PIH1D1	0.787132	0.0410101	16	10	10
STK11IP	0.368381	0.0410166	25	20	20
TCEAL8	0.885505	0.041045	5	4	4
PEX13	0.686189	0.0410465	5	4	4
TXNDC12	0.883952	0.0410827	28	9	9
MCCC1	0.350817	0.0410831	22	18	18
TFB2M	0.602302	0.0411404	20	14	14
GIPC1	0.447751	0.0412185	21	12	11
RERE	0.403838	0.0412298	13	12	11
RALGAPA1	0.423843	0.0412962	38	34	33
TMEM179B	0.875135	0.0413103	3	2	2
TECPR2	0.705049	0.041343	7	7	7
H1F0	0.522199	0.0414262	13	6	6
ILF3	0.448454	0.0414297	186	45	35
TTF1	0.630607	0.0414711	9	8	8
NFATC4	0.584108	0.0414924	4	3	2
SPTBN2	0.544205	0.0415144	113	87	76
PITPNB	0.500419	0.0415727	40	17	13
TKT	0.495334	0.0415816	218	33	33
PUM3	0.609392	0.0416114	53	28	28
PWWP3A	0.713172	0.0416208	5	5	5
OARD1	0.548926	0.0417029	5	5	5
TLK2	0.435601	0.0417233	29	20	14
EIF4E2	0.590195	0.0417238	9	7	7
USP20	0.535918	0.0417374	8	7	7
SNRPA1	0.551818	0.0417516	21	14	14
CRAT	0.497642	0.0418009	18	15	15
PON2	0.599969	0.0419265	15	10	10
WASF1	0.700694	0.0419334	18	13	11
GORAB	0.807267	0.0419549	10	10	10
DDX20	0.479773	0.0419921	59	33	33
REEP2	0.558814	0.0419936	4	3	3
SETX	0.456789	0.0420861	43	39	39
PCCB	0.469243	0.0420884	26	17	17
SGSH	0.55897	0.0420928	14	11	11
ENO2	0.566223	0.042094	124	21	15
PPIL3	0.430456	0.0421516	17	10	10
ECI1	0.565497	0.0421524	15	7	7
MRPS21	0.594823	0.0421787	7	4	4
PRORP	0.449808	0.0422693	30	20	20
ATXN7	0.669501	0.0422821	3	3	3
CDK5	0.656813	0.042297	26	17	17
LARP1	0.483961	0.042302	89	49	45
TMEM161B	0.509106	0.0423234	4	3	3
NPM1	0.846384	0.0423445	226	21	21
PLXNA3	0.584456	0.042386	12	10	4
RC3H2	0.752268	0.0423978	17	17	15
WEE1	0.586739	0.0424368	11	10	10
PGD	0.348423	0.0424968	110	29	29
DZIP3	0.425877	0.0425515	17	16	16
HSPA1A	0.461268	0.0425527	880	56	31
SENP5	0.531736	0.0425888	10	8	8
LIG1	0.500704	0.0426337	49	37	37
IGF2BP3	0.567739	0.0427334	47	27	22
ERP44	0.482143	0.0428365	55	20	20
LPCAT2	0.736422	0.0428543	13	12	12
MAP2K2	0.513341	0.0428569	25	16	10
PTBP1	0.763391	0.0429475	159	28	23
N4BP2	0.491045	0.042959	26	23	22
DYNLL2	0.625444	0.0429734	17	6	2
TIMM50	0.42793	0.0430568	20	10	10
DNAJC3	0.612027	0.0431346	30	23	23
HDDC2	0.775409	0.0431704	17	10	10
ABHD18	0.7066	0.0432142	2	2	2
TP53I3	0.352264	0.0432302	7	6	6
KDM3B	0.419962	0.043285	85	60	57
PTPN11	0.440495	0.0434152	75	37	37
NDUFV2	0.585336	0.0434301	25	12	12
CLYBL	0.606343	0.043482	8	7	7
IFT88	0.50833	0.0434846	5	5	5
MSN	0.432078	0.0434854	87	41	29
PDXDC1	0.325601	0.043575	46	32	32
MICOS10	0.752835	0.0435754	10	2	2
SNTB1	0.578506	0.0435891	8	8	7
FOXK1	0.554492	0.0436087	26	20	18
C19orf54	0.597596	0.0436106	5	5	5
NDRG1	0.731912	0.0436135	16	7	7
CCT4	0.578193	0.0436143	157	40	39
SCO2	0.473796	0.0436367	15	8	8
NCK2	0.427899	0.043654	19	13	12
NUP88	0.466884	0.0437013	28	22	22
GOLGA3	0.821447	0.0437172	91	63	63
TPX2	0.867278	0.0437782	47	33	32
HOXC10	0.557874	0.043787	8	6	5
DDAH1	0.614018	0.0438123	29	15	14
HINFP	0.701639	0.0438152	2	2	2
POLR1E	0.477225	0.0438676	20	16	16
ZMYM4	0.462658	0.043908	49	37	35
SMC5	0.335431	0.0439733	52	37	37
UBE2O	0.342242	0.044157	78	51	51
MCM9	0.424683	0.0442201	24	23	23
NEDD1	0.520287	0.0443242	23	17	17
GTF2A1	0.918177	0.0443683	7	3	3
SH3KBP1	0.830191	0.0444123	8	7	7
TMEM126A	0.723586	0.0444221	8	5	5
FUBP3	0.464077	0.0445159	52	27	25
STXBP3	0.440274	0.0445457	37	22	22
INTS9	0.498323	0.0445637	21	14	14
PDZD11	0.676136	0.0446083	10	7	7
PAK2	0.45587	0.0446247	49	24	14
PSMF1	0.602455	0.0446602	16	8	8
SGTA	0.853324	0.044669	21	10	10
KIAA0232	0.777094	0.044693	3	3	3
CD81	0.729703	0.0447161	16	6	6
TP53I11	0.626527	0.0447338	6	3	3
CDKN2C	0.888278	0.0447751	4	4	4
WDCP	0.5379	0.0448489	19	17	17
KIF15	0.345584	0.0448883	69	56	56
TDP1	0.400616	0.0449248	30	19	19
CTSZ	0.78587	0.0449582	4	3	3
CLASP1	0.406271	0.0450989	69	51	44
ARHGAP11A	0.829664	0.0451898	9	8	8
SNRNP200	0.370319	0.0452217	299	122	122
BRD8	0.793186	0.0452899	20	18	18
RAD17	0.474674	0.0452943	11	9	9
VCPIP1	0.532191	0.0453832	47	39	39
ZNF148	0.778649	0.0454318	23	15	15
RANBP2	0.545814	0.0454832	251	147	99
ELP1	0.432877	0.0454844	70	48	48
ARF5	0.502454	0.0454963	65	13	8
PPCDC	0.442941	0.0455132	13	8	8
BCL9L	0.887954	0.0455351	5	4	3
DCBLD2	0.892593	0.0456149	4	4	4
ABCF2	0.589717	0.0456458	77	29	29
GFPT1	0.513447	0.045717	63	35	31
ANAPC16	0.891941	0.045734	6	5	5
MICALL1	0.55232	0.0457479	34	22	22
GLB1	0.600216	0.0457909	18	14	14
QARS	0.457618	0.0458106	100	42	41
FEN1	0.525391	0.0458945	63	18	17
TAF9	0.789784	0.0460108	6	5	3
TOMM70	0.38973	0.0460911	81	28	28
POLR3F	0.560226	0.0461663	15	11	11
MPP7	0.406284	0.0461803	23	16	16
SCNM1	0.826081	0.0462005	6	5	5
ZNF512B	0.392817	0.0462396	32	23	23
ADARB1	0.562312	0.0462475	6	6	6
ANKRD11	0.769556	0.0462687	24	20	19
SMC3	0.380286	0.0463772	150	78	78
C6orf62	0.506556	0.0463784	2	2	2
SEC16A	0.574966	0.0464378	62	50	50
MGA	0.475761	0.0464448	60	51	50
POP7	0.684364	0.0464548	6	4	4
EIF2AK1	0.585114	0.0464818	10	9	9
SLF2	0.643305	0.0464851	14	12	12
ACYP1	0.44791	0.0464861	7	5	5
RREB1	0.490477	0.0464961	24	23	22
AFG1L	0.680578	0.0465402	5	5	5
FAM120B	0.39178	0.0466061	26	21	21
SYTL4	0.608948	0.0466944	3	3	3
EPB41	0.583296	0.046698	66	42	38
CIAO3	0.58383	0.0467686	11	10	9
SOAT1	0.520914	0.0468805	17	12	12
UEVLD	0.641822	0.0468838	18	14	14
EXOSC2	0.344418	0.0469188	34	13	13
CBX8	0.584796	0.0469459	18	14	14
LMO7	0.64596	0.0470015	41	37	37
ADH5	0.656957	0.04704	35	14	14
SETMAR	0.373879	0.0470765	16	13	13
PRDX5	0.594149	0.0471174	16	8	8
DDX47	0.478937	0.0471183	31	18	18
MCM6	0.407079	0.0471472	98	53	53
ALKBH3	0.366923	0.0471717	17	13	13
PLOD2	0.526117	0.047235	36	22	22
LSM3	0.805583	0.0472661	7	3	3
FIBP	0.534376	0.0472937	19	12	12
JAGN1	0.581826	0.0473222	8	3	3
PPIE	0.791724	0.0473424	34	18	17
VPS4A	0.388241	0.0473868	40	23	19
SDF2	0.44815	0.0474192	7	3	3
CEP135	0.716968	0.0474902	41	36	36
CEP55	0.735003	0.0475125	30	21	21
NUTF2	0.382702	0.047589	37	5	5
RABEP1	0.842371	0.0476572	54	42	42
ZC3H14	0.649267	0.0477322	44	29	29
BCS1L	0.543963	0.0477456	20	14	14
FARS2	0.507367	0.0477675	16	11	11
OMA1	0.59759	0.047773	12	10	10
TRIP12	0.382801	0.0478579	98	64	64
MTERF2	0.756814	0.0478686	3	3	3
SIPA1L2	0.422136	0.0478699	24	22	20
MPG	0.420443	0.0478864	16	12	12
NDUFS8	0.813204	0.0479294	31	10	10
BBS2	0.49475	0.0479661	16	13	13
CARNMT1	0.395224	0.0479741	11	9	9
RAE1	0.294773	0.0480007	30	14	14
RNF6	0.822819	0.0480032	2	2	2
MAP7D1	0.793769	0.04803	18	16	16
RAD51	0.521057	0.0480722	13	10	10
REXO2	0.479272	0.0480871	21	9	9
NEPRO	0.485672	0.0481041	20	16	16
LATS1	0.563817	0.0481075	22	18	18
DBR1	0.72642	0.0481351	33	19	19
CENPJ	0.680476	0.0481409	11	11	11
PALM3	0.899833	0.0481768	11	11	11
ZNF678	0.734084	0.0481821	2	2	2
SIN3B	0.37642	0.048252	24	23	22
EIF5B	0.465568	0.0482847	116	65	64
UIMC1	0.837315	0.0483779	28	25	25
ZBED1	0.243881	0.0483843	12	11	11
ARL3	0.309247	0.0484239	21	13	13
FGFR1OP	0.847002	0.0484599	11	8	8
SLC25A19	0.64862	0.0485093	15	11	11
CHD7	0.67216	0.0485336	63	53	39
ATE1	0.448696	0.048591	14	11	11
MLLT6	0.568378	0.0485912	2	2	2
EAPP	0.600426	0.0486048	16	7	7
LRATD2	0.55632	0.0486279	11	6	6
TSEN15	0.678217	0.0486436	4	3	3
C19orf25	0.904746	0.0486572	12	7	7
GKAP1	0.730861	0.0487191	12	11	11
BRI3BP	0.659258	0.0487255	4	3	2
NARF	0.480574	0.0487316	11	9	8
RAB31	0.594327	0.0487441	8	6	5
SMPD4	0.473885	0.0487795	39	26	26
SMTN	0.775376	0.048794	6	6	6
GANAB	0.480382	0.0487949	229	51	51
ARIH1	0.536236	0.0488775	30	20	20
TMED10	0.764515	0.0488783	32	10	10
NUFIP1	0.351561	0.0489517	17	14	14
RTCB	0.538152	0.048972	89	29	29
CTDSPL2	0.410136	0.0489883	16	13	13
MTR	0.334992	0.0490493	82	54	54
MINPP1	0.359947	0.0491547	22	15	15
LYPLA2	0.511275	0.0492152	23	9	9
DENND6A	0.478006	0.0492404	20	16	16
MLYCD	0.525872	0.0492493	13	10	10
GTF2IRD1	0.599009	0.0492842	6	4	4
ANGEL2	0.395113	0.0492906	15	13	13
FLCN	0.466857	0.049345	16	14	14
RASSF8	0.563149	0.0493705	6	6	6
TASOR2	0.320272	0.0494171	47	42	42
PKIA	0.914841	0.049433	3	3	3
SNX8	0.797548	0.0495117	17	14	14
TRIM13	0.64331	0.0495425	3	3	3
PCK2	0.448284	0.0495614	31	24	24
ITPRID2	0.502223	0.0495861	19	16	15
SH2D4A	0.459777	0.0496148	10	8	8
PJA1	0.893976	0.0496291	16	12	10
ODF2	0.762532	0.0496413	18	17	17
ACAD10	0.511155	0.0496488	24	20	20
CCDC18	0.378256	0.0497672	16	14	14
MAP2K1	0.538274	0.0497949	38	22	16
TXNDC15	0.825981	0.0498002	6	5	5
ATP1A3	0.478979	0.0498678	62	32	11
ZNF250	0.734681	0.0499723	2	2	2
PDIA5	0.684413	0.0500552	24	19	19
HSD17B8	0.642823	0.0500906	3	3	3
SIRT6	0.468511	0.0500938	11	7	7
PEX1	0.319575	0.0501461	26	23	23
PTPN13	0.418718	0.0502726	67	54	54
FBXO22	0.71912	0.0503745	19	15	15
UFSP2	0.578291	0.0504023	25	16	16
KBTBD7	0.420955	0.0504403	18	14	5
INTS3	0.310243	0.0505044	48	36	36
MSI1	0.384391	0.0505375	18	13	11
NID1	0.529026	0.050589	20	19	18
BRIP1	0.692354	0.050709	31	29	29
RBM14	0.585203	0.050732	59	29	29
SLC22A23	0.680048	0.0507367	3	3	3
ACTL6A	0.521458	0.0507577	33	15	15
COBLL1	0.702785	0.0508305	21	19	19
ZHX2	0.416943	0.0509467	20	17	16
ZNF687	0.539252	0.0509608	17	16	16
UBA6	0.298558	0.0509611	83	46	46
PUM2	0.699663	0.050994	28	18	12
AARSD1	0.528103	0.0510455	22	16	16
ILK	0.256463	0.0510488	33	18	18
TCF4	0.840642	0.0510947	6	6	4
ZNF608	0.717702	0.0511017	6	6	5
EIF4G3	0.500806	0.0511216	97	54	46
PRPSAP1	0.547758	0.0511231	26	18	15
RHOQ	0.496205	0.0511818	5	3	2
MAPK1	0.48453	0.0511913	46	20	15
SF3A2	0.69826	0.0512334	29	11	11
DHX30	0.499953	0.0512446	117	63	63
MTBP	0.608524	0.0513519	16	13	13
PARD6G	0.528784	0.0513839	3	3	2
SORBS3	0.697137	0.0514459	5	5	5
ALCAM	0.823933	0.0514724	29	18	18
RANGAP1	0.382282	0.0514873	88	32	32
TRIM37	0.672977	0.051536	9	9	9
EIF5	0.546398	0.0515826	64	26	26
KIAA1324L	0.693483	0.0516337	4	4	4
DALRD3	0.283928	0.0516379	11	9	9
BOP1	0.306194	0.0516606	52	29	29
CGNL1	0.71611	0.0516697	3	3	3
SMIM13	0.866273	0.0517362	2	2	2
ZC3HAV1L	0.414452	0.0518683	17	12	12
PEA15	0.875511	0.0518823	15	6	6
SYNCRIP	0.398377	0.0518972	141	37	27
MAGI1	0.462509	0.0519067	19	18	18
FOXP4	0.416704	0.0519076	13	11	10
GMPS	0.377476	0.0519664	86	43	43
ACADM	0.374034	0.0519929	53	26	26
BICRA	0.572092	0.0521181	13	12	12
DDX1	0.319802	0.0521374	138	48	48
ZFP36L1	0.56971	0.0521816	5	5	4
RMND1	0.488932	0.0521967	13	9	9
AK3	0.388798	0.0522126	16	12	12
DDX19A	0.551078	0.0522276	59	28	4
EPPK1	0.34124	0.0522454	71	62	55
PLEKHA5	0.576654	0.052279	29	28	28
ZNF32	0.745032	0.0523098	2	2	2
RPP25L	0.472283	0.0523162	8	7	7
ARHGEF26	0.279217	0.0523626	16	14	14
TET2	0.735248	0.0524217	20	19	19
AARS2	0.364543	0.0524361	52	36	36
LYSMD1	0.820321	0.0524938	10	9	8
ELP5	0.348808	0.0524981	8	7	7
TRMT12	0.426191	0.0524985	3	3	3
ZC3H6	0.813027	0.0525276	8	7	7
CDC73	0.427829	0.0525321	45	30	30
HSPD1	0.233071	0.0525465	791	65	65
ATP1B1	0.394884	0.0525665	15	11	11
WDR44	0.638898	0.0525889	68	46	46
ZEB1	0.850509	0.052599	11	11	11
EPG5	0.370947	0.0526072	14	11	11
NUDT19	0.648238	0.0526472	11	8	8
IL17RA	0.578506	0.0526499	5	4	4
NAB1	0.681564	0.0526529	7	7	6
SUV39H1	0.403732	0.0526532	8	7	7
ERCC5	0.492105	0.0527097	16	14	14
CNOT11	0.370253	0.0527277	14	10	10
PATZ1	0.498644	0.0527498	22	14	13
SLC25A22	0.471332	0.0527722	10	10	10
CCNY	0.384268	0.0527925	10	8	5
TRAPPC13	0.476193	0.0528595	13	11	11
GPCPD1	0.363693	0.0528972	20	16	16
BRD3	0.540201	0.0529024	35	19	13
ACTR1A	0.619142	0.0529954	45	19	10
CD55	0.502424	0.0530101	8	7	7
GCAT	0.348557	0.0530192	21	12	12
TRIM25	0.433998	0.0530887	31	22	22
RNF11	0.815599	0.0531586	3	2	2
EIF1AD	0.883791	0.0532473	10	7	7
GLRX	0.844862	0.0533417	8	4	4
CEP95	0.40353	0.0534224	10	10	10
KIF23	0.472853	0.0534387	50	33	33
DNAJC7	0.317366	0.0534526	66	36	36
TOP1	0.328624	0.0535031	118	40	36
STAT6	0.374358	0.0535163	3	3	3
AP1M1	0.393045	0.0535814	37	19	19
NUBPL	0.475165	0.0535934	11	7	7
ANKS1A	0.27588	0.0536382	39	31	31
NDUFAF5	0.697175	0.0536679	7	4	4
PARVA	0.500975	0.0538466	16	11	8
POLK	0.33929	0.053891	10	10	10
OSBP	0.393653	0.0539395	46	32	31
LRCH3	0.402373	0.0539456	24	21	18
TSHZ3	0.41352	0.0539794	11	11	10
TRIP10	0.617636	0.0540078	24	18	18
CTPS1	0.385546	0.0540229	81	32	28
MTHFD1	0.334329	0.0540405	162	58	57
KNSTRN	0.852081	0.054083	13	9	9
GIGYF2	0.640826	0.0540874	54	33	33
UNC119B	0.316841	0.0540886	15	12	11
PSAT1	0.380319	0.0541735	68	24	24
SAFB2	0.579584	0.0542195	61	34	18
CRACR2A	0.73949	0.0542635	4	4	4
UGGT1	0.288477	0.0542705	100	60	59
HPF1	0.417546	0.0542942	19	15	15
PTPMT1	0.525716	0.0543138	5	3	3
MICU2	0.392141	0.0544697	20	12	12
TXNDC11	0.609072	0.0545694	4	4	4
FCHO2	0.304402	0.0545879	33	22	22
TMCC1	0.76547	0.0546137	2	2	2
FIS1	0.53098	0.0547024	10	7	7
RSL1D1	0.494164	0.0547162	68	25	25
IFT81	0.286068	0.0547489	33	25	25
RPUSD4	0.478433	0.0547572	11	10	10
MTX1	0.510866	0.0547572	16	10	10
PRMT7	0.3832	0.054824	21	14	14
MAEA	0.517004	0.0548392	20	12	12
UTP18	0.599134	0.0548521	39	19	19
WDR83	0.464003	0.0548597	9	8	8
CD276	0.857928	0.054863	10	7	7
GLUD1	0.46655	0.0548762	75	26	26
WARS2	0.424236	0.0549176	21	14	14
WASL	0.474748	0.0550003	18	12	12
MRS2	0.401691	0.0550805	11	9	9
NOMO1	0.824599	0.055089	73	46	3
PPP6R2	0.559752	0.0551188	27	23	22
CLIC4	0.255823	0.055168	35	13	12
CBX2	0.318179	0.0552022	18	17	17
SMC2	0.418446	0.0552028	124	67	67
SPG21	0.457664	0.0552363	16	11	11
PKM	0.492322	0.0552532	298	47	47
FLNC	0.287104	0.0553611	145	101	84
MPC2	0.439268	0.0553725	3	2	2
PDK1	0.570526	0.0553735	19	13	13
GYG1	0.65974	0.0553833	19	10	10
VMAC	0.89511	0.0554468	2	2	2
CDC37	0.3836	0.0554724	28	13	13
ATF7IP	0.645806	0.0555265	30	26	26
GTF3C1	0.303995	0.0555553	116	85	85
HDGFL2	0.880643	0.0556258	36	18	15
RPL35	0.627134	0.0557085	22	7	7
EAF1	0.879288	0.0557546	4	4	3
ITPRIP	0.632289	0.055861	11	9	9
THOC6	0.335129	0.0558677	27	15	15
PPP2R5C	0.462129	0.0558979	31	19	11
FAM120A	0.275622	0.0559262	54	35	33
TBC1D13	0.291776	0.055965	33	20	20
RPS6	0.397395	0.0559811	59	17	17
FAS	0.814458	0.0559818	5	5	5
RHOU	0.758356	0.05601	4	4	4
YTHDC2	0.436161	0.0560452	69	47	47
SOS2	0.665728	0.056051	13	11	5
EXOSC7	0.478558	0.0561037	25	14	14
RNASEH2C	0.469573	0.0561128	7	5	5
PNO1	0.401558	0.0561442	20	11	10
SRPK2	0.242158	0.0561482	40	21	17
RAB3IP	0.45276	0.0561489	7	7	7
SF3B4	0.780742	0.0561757	44	9	9
COPS7B	0.394975	0.0561945	11	7	7
ZFPM2	0.682371	0.0562344	2	2	2
PLCB3	0.231097	0.0562614	40	31	31
MIPEP	0.249829	0.05627	28	22	22
DNAJB1	0.416074	0.0562811	43	24	23
TNRC6C	0.770891	0.0563687	8	7	7
VPS33A	0.471144	0.0563867	33	21	21
NCAPD3	0.283626	0.0563975	61	44	44
CLK3	0.627126	0.0563992	15	12	12
MMACHC	0.514296	0.0564304	10	6	6
SEL1L	0.303955	0.0564423	36	23	23
BCL2L13	0.746667	0.056461	20	16	16
UBA5	0.587154	0.0565537	22	10	10
CC2D1A	0.319903	0.0565922	37	28	28
RAD54L2	0.194368	0.0566039	31	28	28
SHC1	0.189491	0.0566859	15	11	10
DNAJA2	0.430991	0.0567274	37	16	16
NAPG	0.771055	0.0568726	18	14	14
NFIC	0.572742	0.0568859	3	3	3
SKIV2L	0.429982	0.0569175	59	45	45
FBXW5	0.777142	0.056923	2	2	2
ZNF516	0.642773	0.056984	12	10	10
ATP5F1A	0.559408	0.0570488	161	42	42
TAMM41	0.415763	0.0570567	19	12	12
TAF4	0.675762	0.0570936	20	18	17
BORCS8	0.704619	0.0571263	4	4	4
TAF12	0.672381	0.0571851	7	5	5
USP14	0.322171	0.0571915	58	24	24
RNF25	0.730574	0.0571959	17	9	9
MRPS26	0.436797	0.0572146	18	10	10
C14orf119	0.804005	0.0572342	3	2	2
POLDIP2	0.361621	0.0572472	20	14	14
CEP164	0.496869	0.0572646	14	13	13
RAB32	0.549972	0.0574501	10	9	8
SCLY	0.365095	0.0574709	33	19	19
GINS4	0.668171	0.0574752	24	14	14
ERGIC1	0.241402	0.057563	12	7	7
RBIS	0.844438	0.0575702	4	4	4
ING3	0.595196	0.0576	11	7	7
G3BP2	0.254781	0.0576644	54	18	18
THRAP3	0.826569	0.0577438	71	37	36
AK1	0.43717	0.0578217	28	14	14
ABCB7	0.363664	0.0578406	30	19	19
ATXN1L	0.484933	0.0578755	4	4	4
CARM1	0.457424	0.0579007	35	22	22
PHF2	0.416231	0.0579059	21	17	15
DDX23	0.32588	0.05797	63	37	37
OTUD7B	0.23111	0.0579793	27	24	24
FKBP10	0.74954	0.0579825	59	24	24
RYBP	0.817179	0.0580828	7	4	3
ATP1B3	0.584194	0.0580878	24	11	11
IBA57	0.280197	0.0581546	16	13	13
SEPTIN9	0.317339	0.0581881	54	34	34
SDAD1	0.420301	0.0582477	38	24	24
USP11	0.287631	0.0582665	61	38	36
FAM114A2	0.277656	0.058279	30	25	25
SMARCB1	0.339012	0.0582897	29	15	15
HSP90AA1	0.179093	0.0584518	900	66	41
RFC1	0.523647	0.0584597	74	45	45
SOD1	0.886625	0.0584874	86	12	12
ALDH1B1	0.345419	0.0585379	45	23	20
TSR2	0.887238	0.0585816	13	6	6
TRAF3IP1	0.615318	0.0586004	9	8	8
C7orf50	0.302549	0.0586117	12	7	7
TERF1	0.586277	0.0586756	11	8	8
NSFL1C	0.786445	0.058693	34	23	23
WDR12	0.1902	0.0587153	46	21	21
ATP6V1A	0.225226	0.0587167	74	32	32
BCDIN3D	0.305048	0.0587648	3	3	3
MBD1	0.371417	0.0588337	9	9	9
TXLNA	0.822742	0.0589026	53	27	26
BCL10	0.850209	0.059035	11	8	8
PAFAH1B3	0.546498	0.0590612	37	14	14
JCAD	0.848501	0.0590741	4	4	4
BCAS2	0.735286	0.059167	37	14	14
COQ4	0.474328	0.0591994	3	3	3
RPRD2	0.663467	0.0592869	55	40	40
HCFC2	0.550456	0.0592959	16	12	11
PAXBP1	0.203756	0.0593191	38	25	25
TSC22D4	0.737197	0.0593717	16	13	11
IPO4	0.405561	0.0594887	92	41	41
MARK2	0.348261	0.0594946	37	25	17
VPS9D1	0.682763	0.0595339	2	2	2
CRTAP	0.201925	0.0596232	25	16	15
RIPOR1	0.393416	0.0597095	10	9	9
BEND3	0.260472	0.0597369	35	25	25
ASPSCR1	0.354059	0.0597405	19	15	15
SKA3	0.870586	0.0597471	18	13	13
RARS	0.366524	0.059751	119	40	40
ERCC4	0.193184	0.0598118	26	20	20
WARS	0.562888	0.0598235	61	22	22
RBM48	0.768186	0.0598928	2	2	2
KIAA0586	0.586627	0.0599252	8	8	8
RRP1B	0.32292	0.0599256	57	30	30
TEDC2	0.475597	0.0599488	4	4	4
CDC5L	0.412062	0.0599509	75	37	37
UAP1	0.33535	0.0599785	38	27	26
SEC24B	0.381872	0.0599826	30	23	22
METTL1	0.131498	0.0600021	16	11	11
DHCR24	0.305705	0.0600679	30	16	16
HAUS8	0.56952	0.0601396	11	8	8
MT-CO2	0.354095	0.0601463	26	7	7
MBLAC2	0.368483	0.0602692	12	11	11
MYEF2	0.387274	0.0602819	32	18	18
KDM5A	0.571049	0.0603299	30	26	23
ESRRA	0.526584	0.0603466	4	4	4
PRR14	0.284824	0.060387	4	4	3
NAXE	0.284111	0.0604254	25	11	11
PARD3	0.218227	0.0604389	51	39	38
GDE1	0.465893	0.0605038	10	7	7
H2AFX	0.429476	0.0605273	110	10	2
AP5B1	0.260584	0.0605291	11	10	10
FYCO1	0.2025	0.0605499	54	47	47
CEP57	0.708337	0.0605919	5	5	5
UBQLN4	0.845689	0.0606156	59	15	12
RPN1	0.301049	0.0606456	188	47	47
HSPA4	0.369717	0.060664	201	58	55
ATP6V1C1	0.214993	0.0606836	39	21	21
NR3C1	0.656659	0.060699	18	18	17
PPP2R5D	0.233934	0.0607074	45	27	19
MARK3	0.632191	0.0607908	22	19	11
PCLAF	0.876608	0.060907	9	6	6
BBS5	0.520519	0.0609203	3	3	3
DVL2	0.614106	0.0609383	18	15	9
SLMAP	0.275305	0.061043	42	32	32
FAHD1	0.371801	0.0610481	17	10	10
DEK	0.746827	0.0610781	43	15	15
CPSF7	0.423652	0.0610788	32	18	17
CRPPA	0.493883	0.0611467	2	2	2
PPIL4	0.388211	0.0611713	34	21	21
LMOD1	0.435696	0.0612049	3	3	3
CRBN	0.55544	0.0612182	18	13	13
SAC3D1	0.656118	0.0612343	4	4	4
TEX10	0.303213	0.0612462	47	35	35
SFXN5	0.257131	0.0612678	4	4	4
EIF4G1	0.186819	0.0612842	165	61	54
DCTN6	0.308944	0.0613414	7	5	5
SNX5	0.35528	0.0615591	42	24	23
MAP2K6	0.333523	0.0615849	27	19	13
SEC11A	0.421361	0.0616273	13	7	7
CARMIL1	0.446861	0.0616351	33	29	29
COMT	0.655621	0.0616485	33	15	15
CEBPZ	0.320343	0.0616931	79	44	44
CXXC1	0.282231	0.0617128	18	15	14
ZEB2	0.545435	0.0617708	8	8	8
CRYL1	0.528174	0.0618403	4	4	4
PTPN21	0.29885	0.0618889	3	3	3
CEP41	0.293295	0.0618903	19	11	11
FAF2	0.332742	0.0618918	48	24	24
ZNF829	0.540963	0.0618956	3	3	2
COPS4	0.544352	0.0619926	61	24	24
TUT7	0.363129	0.0620147	36	32	31
PRR36	0.847993	0.0621368	7	6	6
NDUFA12	0.299412	0.0621469	17	7	7
PPP2R5E	0.378666	0.0622402	12	9	7
PLXNB2	0.263948	0.0622714	37	29	29
AXIN1	0.59961	0.0623143	19	16	16
SIKE1	0.8165	0.0623306	9	7	7
SRSF9	0.787225	0.0624913	36	14	13
PLXNA1	0.493606	0.0624925	30	24	16
TTL	0.508023	0.0625122	16	11	11
FPGS	0.588395	0.0625995	11	9	9
MZT2B	0.845572	0.0626056	10	5	5
SGPL1	0.357511	0.0626365	29	19	19
ATG16L1	0.597428	0.0626635	20	15	15
RGS10	0.738124	0.0627021	11	8	8
MRPS18B	0.33629	0.0627124	15	7	7
ASB1	0.334636	0.0627509	4	4	4
PLEKHA1	0.703126	0.0627863	7	7	7
CHD8	0.0949882	0.0628415	95	73	57
CCDC6	0.759438	0.0628584	32	19	19
FBXO42	0.27087	0.0629217	6	5	5
HNRNPM	0.246066	0.0629396	248	51	51
MATR3	0.53262	0.0629638	136	48	48
BLM	0.509413	0.0629681	37	35	34
BACH1	0.701434	0.0629918	19	18	18
UBR2	0.1889	0.0630216	53	40	40
GNB4	0.251601	0.0630293	17	11	6
AFG3L2	0.150857	0.0630479	46	34	33
DCPS	0.198368	0.0630634	22	11	11
SAAL1	0.437705	0.0631113	18	14	14
CHD1L	0.229601	0.0631391	47	33	33
PHKA2	0.251244	0.0631529	20	15	14
PUSL1	0.515938	0.0632007	6	6	6
RPAP3	0.34548	0.0632327	37	26	26
ZFR	0.369756	0.0632702	59	42	42
C8orf82	0.531199	0.0633124	9	6	6
ATXN10	0.515075	0.0633648	51	25	25
GATAD2B	0.628445	0.0633705	31	21	19
LIG3	0.230711	0.0633797	56	40	40
CWF19L2	0.41485	0.0633802	33	24	24
BECN1	0.303255	0.0633821	9	8	8
TMEM175	0.635315	0.063418	2	2	2
STX5	0.55787	0.0634293	15	14	14
CA8	0.382669	0.0634948	12	9	9
RPS9	0.362414	0.0635217	45	19	19
DECR2	0.370235	0.063535	7	6	6
CHD3	0.254959	0.063542	81	54	32
LBH	0.863217	0.0635898	2	2	2
SNRNP35	0.386815	0.0636825	4	4	4
PREP	0.307701	0.0637015	93	46	46
RNF214	0.416692	0.0638562	36	27	27
DECR1	0.355693	0.063882	19	15	15
PARVB	0.2116	0.0639657	15	12	9
SPART	0.47777	0.0639765	30	23	23
TRAIP	0.697879	0.063986	3	3	3
SPR	0.569335	0.0639873	18	9	9
RPL23A	0.539682	0.0640731	44	13	13
KDM8	0.34383	0.0641617	11	11	11
GNG7	0.813368	0.064231	4	2	2
ZFP91	0.541554	0.0642726	16	13	13
PDE4D	0.469418	0.0643029	2	2	2
STRBP	0.471956	0.0643297	83	39	29
LIN7C	0.761079	0.0643597	20	8	4
PCNT	0.526636	0.0643845	135	111	111
TWISTNB	0.326833	0.0643852	14	11	11
RWDD2A	0.193346	0.0643916	7	5	5
RBM39	0.239819	0.0643923	71	23	20
CNOT3	0.66025	0.0643998	14	12	12
MYO5B	0.480618	0.0644408	9	9	5
NAA38	0.801104	0.0644494	7	4	4
DTWD1	0.439899	0.0645135	6	4	4
TSSC4	0.895753	0.0645225	7	4	4
GMPPB	0.414214	0.0645321	28	12	12
RGCC	0.873012	0.0645614	4	3	3
RAC3	0.125979	0.064604	14	8	3
ZNF552	0.512188	0.0647534	3	3	2
NTAN1	0.293629	0.0648339	9	8	8
SLC4A1AP	0.40384	0.0648357	40	28	28
ZNF423	0.661616	0.0648396	4	4	3
SMC1A	0.208859	0.0648652	159	81	81
IARS2	0.29256	0.0650085	86	42	42
USP5	0.365498	0.0650109	97	37	34
WDR60	0.608294	0.0650438	28	21	21
HNRNPA0	0.476433	0.0650835	49	16	16
UACA	0.320164	0.0650855	64	53	53
OAT	0.420173	0.0651012	57	20	20
STARD3NL	0.738446	0.0651269	6	3	3
ACTC1	0.403154	0.0652903	304	26	7
EHHADH	0.421534	0.0653113	21	20	20
EOGT	0.427522	0.065335	10	9	9
PICALM	0.204834	0.0654055	29	16	15
SDE2	0.796868	0.065417	18	15	15
UVSSA	0.367728	0.0654371	9	8	8
AARS	0.315882	0.065453	175	52	52
SRFBP1	0.555389	0.0654759	14	11	11
PHC2	0.262977	0.0655218	24	14	12
ZHX3	0.672538	0.0656639	12	11	10
SEC23B	0.634053	0.0656777	46	28	25
RTF1	0.666707	0.0657413	38	24	24
STRIP1	0.42395	0.0657819	29	22	20
GTPBP3	0.22428	0.0658534	14	12	12
CHAF1A	0.623844	0.0658645	44	30	30
SCAF8	0.647782	0.0658704	36	31	28
PPID	0.346432	0.065902	40	18	18
HEATR5B	0.411964	0.0659182	65	51	50
ANK3	0.357596	0.0659216	36	32	25
PARG	0.44248	0.0659375	31	25	25
CWC27	0.506968	0.0660623	31	20	20
PRPF4	0.295913	0.0660633	60	29	29
ARL14EP	0.199193	0.066168	11	9	9
KIF5B	0.325491	0.0661925	108	59	44
BCKDHA	0.153667	0.0663192	21	14	14
RRAGC	0.887686	0.0663217	16	12	6
NFKBIB	0.445841	0.0664459	8	8	8
WDR43	0.320537	0.0665141	48	23	23
NCL	0.589526	0.066613	231	61	61
NDUFC2	0.431834	0.0666673	11	8	8
MTMR12	0.263994	0.0666901	18	17	17
GUK1	0.436684	0.0667303	15	10	10
HIC2	0.332677	0.0667343	11	9	9
NKIRAS2	0.363326	0.0667518	8	8	8
PDHB	0.315113	0.0667672	66	17	17
LRCH1	0.33749	0.0668323	17	12	9
ALG13	0.292199	0.0668421	23	18	18
CIAO2A	0.603276	0.0668424	5	3	3
BLOC1S2	0.836092	0.0668455	8	5	5
KMT2A	0.465466	0.06688	75	68	66
PTP4A1	0.389441	0.0669194	10	6	2
MCM4	0.201448	0.0669283	122	47	46
PATJ	0.173238	0.0669341	27	24	24
SUGT1	0.259406	0.0669851	45	23	23
SNTB2	0.453723	0.06702	18	14	13
GPATCH4	0.571975	0.067025	30	22	22
BZW2	0.318631	0.0670733	35	26	23
SOGA1	0.474183	0.0670744	11	11	9
CFAP36	0.772719	0.067161	23	12	12
CLN3	0.795801	0.0672237	2	2	2
TERF2IP	0.822784	0.0673121	27	21	21
TMEM237	0.629375	0.0673354	4	4	4
DHRS13	0.429118	0.0673447	6	5	5
LUC7L2	0.805926	0.0673451	96	21	15
UBE2F	0.714106	0.067464	13	7	7
RUVBL1	0.268493	0.067481	104	31	31
PJA2	0.84837	0.0675103	17	14	12
CAT	0.214049	0.0675198	41	21	21
BCL11A	0.456358	0.0675225	7	7	6
LYPLA1	0.253013	0.0675539	12	9	9
GFM1	0.288329	0.0675924	66	33	33
HEXA	0.190511	0.0675992	33	20	20
SMARCA1	0.371943	0.0676033	78	47	31
TGDS	0.257814	0.0676413	7	7	6
ERO1A	0.36433	0.0676779	41	22	20
RAB35	0.390747	0.067704	19	12	11
GALNT12	0.42692	0.0677426	4	4	4
SEPHS1	0.248561	0.0677493	36	15	15
RPL19	0.324904	0.0677684	52	8	8
SEPTIN8	0.539591	0.0678273	29	20	15
FAH	0.409123	0.0678873	31	14	14
RRP8	0.271676	0.0680352	23	15	15
GLMN	0.477527	0.0680587	31	23	23
LPP	0.56616	0.0681368	11	9	9
HOXA11	0.604404	0.0683647	6	5	5
RBM12	0.380121	0.0684103	74	25	25
MRPL21	0.473704	0.0684263	9	6	6
CHKB	0.21288	0.0684899	5	3	3
HNRNPH3	0.174927	0.0684928	72	16	15
STXBP1	0.232139	0.0684945	38	22	22
SENP6	0.349267	0.0684954	18	18	17
TCF20	0.67586	0.0685359	41	36	36
ACBD3	0.430512	0.0685468	39	20	20
UTRN	0.177975	0.0685706	158	117	113
SPACA9	0.646231	0.0686578	2	2	2
GRPEL2	0.236852	0.0686817	11	9	9
IDH3B	0.403881	0.0687207	40	18	17
PSMD14	0.236718	0.0687339	52	15	15
CMSS1	0.289434	0.0687815	11	8	8
PLXDC2	0.710719	0.0687827	5	5	5
ARID4B	0.450661	0.0688374	28	26	24
CA2	0.358027	0.068861	67	18	18
SMARCA5	0.322737	0.0688955	103	52	36
CBX3	0.586242	0.0689152	45	13	11
DAG1	0.807815	0.0690333	37	19	19
ZNF724	0.491052	0.0690392	9	9	5
SNRPG	0.237279	0.0690542	20	5	5
THEM6	0.459689	0.0690549	16	10	10
POP1	0.349138	0.0690773	55	41	41
DUS3L	0.423268	0.069159	16	15	15
METTL3	0.309737	0.0691679	34	25	25
RCC2	0.417114	0.0691777	97	32	32
PDCD11	0.285572	0.0691867	164	97	97
ITGA5	0.633367	0.0692534	8	8	8
TPPP	0.832951	0.0692596	4	4	4
SNRPD2	0.348427	0.0692866	33	10	10
KAT14	0.253886	0.0693274	17	14	14
ELOB	0.504231	0.0693571	13	7	7
HACD2	0.304902	0.0693685	6	4	4
SUPT7L	0.409719	0.069409	14	10	10
ITGA3	0.494753	0.0694523	2	2	2
PUS7	0.61565	0.0694718	42	30	30
INPP5B	0.280816	0.0694729	21	17	16
BDH1	0.629834	0.0695845	4	4	4
TSTD2	0.130161	0.0695952	6	6	6
CHEK1	0.495634	0.0696069	18	14	14
PLEKHH3	0.559355	0.0696145	5	5	5
ATXN1	0.572629	0.0696695	2	2	2
CENPB	0.124231	0.0697763	19	14	14
PPFIBP1	0.555611	0.0697973	36	29	28
NEDD4L	0.545171	0.0698159	20	15	12
MAPK8	0.328707	0.0698518	12	9	6
ATXN2L	0.597935	0.0698601	52	32	31
INCENP	0.385426	0.0698885	32	22	22
CD82	0.862755	0.0699037	4	4	4
ACTR2	0.170147	0.0699136	50	13	13
DYNC1H1	0.385211	0.0699804	601	253	253
TUFM	0.388719	0.0700185	98	31	31
FTO	0.289596	0.0700524	41	23	23
LSM5	0.85181	0.0700676	10	4	4
STX6	0.791922	0.0700951	8	6	6
ACBD7	0.874815	0.070121	6	5	5
SPIRE1	0.501467	0.0701266	4	4	4
LRWD1	0.212963	0.0701782	26	19	19
RPLP1	0.817778	0.0702072	13	4	2
LIMCH1	0.683284	0.0702654	4	4	4
NCOA2	0.627363	0.0702767	13	13	12
ITGAV	0.404556	0.0702887	21	19	19
WASF3	0.798932	0.0703176	9	7	4
NAGPA	0.809587	0.0703397	7	7	7
CEP250	0.496685	0.0703429	51	49	48
INTS6	0.487746	0.0704444	34	25	20
SON	0.527844	0.0704579	88	49	48
ETFA	0.293158	0.0706367	52	22	22
TTLL12	0.342883	0.0706422	73	33	33
ANP32E	0.849984	0.0706467	33	12	12
GTPBP8	0.302686	0.0706752	10	8	8
DIP2B	0.320265	0.0707122	43	35	33
NDUFAF4	0.384424	0.0707576	26	14	14
PAF1	0.637414	0.0707595	29	20	20
L3MBTL3	0.255404	0.0707868	15	13	13
NDUFS2	0.332619	0.070793	66	19	19
LIMD1	0.624538	0.0708281	23	17	16
STAM	0.772753	0.0709205	34	19	17
GLDC	0.290063	0.0709423	38	27	27
ZNF330	0.403548	0.0709469	14	8	8
MKNK2	0.517336	0.0710525	6	6	5
MINK1	0.29013	0.0710595	22	18	11
PMM2	0.290072	0.0710763	16	11	10
MRPL27	0.488839	0.0710854	10	5	5
KANSL1	0.586135	0.0711369	7	7	7
JAK1	0.582516	0.0711914	31	27	26
ZNF182	0.454112	0.0712393	4	4	3
SUGP1	0.60032	0.0712665	30	18	18
TYMS	0.322265	0.0712998	24	13	13
LAMB2	0.351957	0.0713038	24	23	23
TRIM28	0.313594	0.0713115	127	42	42
CKMT1B	0.349296	0.0713274	38	19	19
TLE3	0.229204	0.0713619	35	24	17
CXorf38	0.220144	0.0713912	17	14	14
TULP3	0.410692	0.0714029	6	6	6
FABP5	0.389212	0.0715743	33	11	11
EIF3J	0.699041	0.0716271	27	18	18
ANKRD17	0.435953	0.0717026	96	62	45
NAA50	0.420214	0.0717219	56	12	12
PIAS1	0.273073	0.0718496	12	7	6
FCF1	0.373777	0.0718591	10	8	8
SCOC	0.82876	0.0719704	8	2	2
DTYMK	0.193825	0.0719823	28	16	16
SNX2	0.516812	0.0720175	40	21	19
COQ3	0.241103	0.0720567	10	7	7
CYB5R3	0.388351	0.0720666	39	15	15
TBL3	0.281261	0.0720923	58	34	34
CORO1A	0.325529	0.0721414	11	10	9
UBE2G2	0.301302	0.0721511	13	5	5
HELZ2	0.360797	0.0721697	20	20	20
RADIL	0.335521	0.0722142	6	5	5
CPSF2	0.43171	0.0722369	52	34	34
SIRT1	0.487515	0.0722621	33	22	22
ADA	0.239073	0.0722801	17	13	13
PSMD7	0.388828	0.0723287	45	13	13
CSTF2	0.812314	0.0724342	32	18	9
TLN1	0.241481	0.0724409	266	134	116
ZNF407	0.299891	0.0724748	7	7	6
TUBG1	0.231457	0.0725	49	22	22
PTPA	0.404819	0.0725567	25	15	15
RBM6	0.461357	0.072564	44	38	35
RSBN1L	0.118613	0.0725982	26	19	19
RAB9B	0.339588	0.0726076	12	9	7
PPP1R9B	0.761478	0.0726104	28	22	21
PNPLA2	0.242437	0.0726955	6	6	6
ZFHX3	0.272829	0.0727468	13	12	5
TNIP1	0.764761	0.0729279	15	13	13
ZNF622	0.463354	0.0729546	28	17	17
ANXA2	0.27185	0.0730796	53	26	26
GATD1	0.343771	0.0731036	10	6	6
DIS3	0.267403	0.0732083	118	55	55
MRPS36	0.825508	0.0732324	7	3	3
NUP155	0.415473	0.0732417	87	47	47
SARS2	0.176056	0.073294	33	18	18
IMP3	0.499652	0.0733347	16	8	8
ZNF445	0.530711	0.0733909	5	5	2
ATP2B1	0.272449	0.073404	47	33	18
HCCS	0.14474	0.0734482	30	15	15
HNRNPL	0.322487	0.0735318	190	31	30
PLEKHA7	0.225098	0.0735498	16	15	15
CD320	0.843979	0.0736134	6	4	4
UBP1	0.357296	0.0736406	19	14	13
SMAD5	0.518808	0.0736588	21	15	4
MRPL33	0.510591	0.0736647	4	3	3
PRCP	0.334205	0.0737034	18	10	10
PIK3R2	0.569629	0.0737156	17	15	13
STRAP	0.323238	0.0737548	65	21	21
EIF5A	0.469022	0.0737689	243	16	10
AUP1	0.248435	0.0738341	12	8	8
SLC39A14	0.282178	0.0738556	7	6	6
PARP2	0.64082	0.0738737	20	15	15
MOCS3	0.387815	0.0740491	21	18	18
FKBP5	0.184471	0.0740503	55	28	28
XRCC5	0.23331	0.0740894	240	42	42
U2AF2	0.1732	0.074104	117	21	21
MRPL16	0.373166	0.0741283	13	7	7
KHDC4	0.652973	0.0741289	18	13	13
NR2C1	0.416126	0.0741306	8	7	7
DIMT1	0.273048	0.0741431	20	15	15
CLPX	0.129158	0.0742985	35	27	27
TES	0.241992	0.0743234	36	20	20
PYURF	0.818334	0.0743753	3	2	2
MPV17	0.376462	0.0744134	5	4	4
SMYD5	0.342837	0.0745021	12	9	9
TOP2B	0.187138	0.0745024	156	82	67
CIP2A	0.225654	0.0745417	63	41	41
DNAH17	0.476382	0.0745704	2	2	2
PDP2	0.411659	0.074629	6	6	6
RAB4A	0.383452	0.0747131	16	11	9
COX5B	0.778031	0.0747207	15	9	9
KLC4	0.429611	0.0747397	38	26	18
TRIM27	0.260371	0.074761	18	14	13
FRMD4B	0.27086	0.0747653	3	3	2
HOXA10	0.390998	0.0747774	8	6	5
DHX34	0.301857	0.0748054	29	27	27
HNRNPH1	0.258595	0.0748237	322	23	14
TRMT61A	0.481032	0.0748262	16	9	9
DUS1L	0.129945	0.0748454	21	12	12
DCTN2	0.802704	0.074929	50	19	19
ZSWIM9	0.457826	0.0749637	3	2	2
NDRG4	0.479463	0.0750616	3	3	3
BOLA3	0.759381	0.0751276	4	3	3
GTF3A	0.121956	0.0752109	13	11	11
FBXL6	0.530726	0.0752186	2	2	2
SREK1	0.37068	0.0752651	18	9	9
FOXJ3	0.774949	0.0752669	10	7	6
MZT1	0.82277	0.075355	5	3	3
EIF2B2	0.229297	0.0753579	25	13	13
PHB	0.215673	0.0754546	102	24	24
FRG1	0.147616	0.0754576	13	12	12
MAP1A	0.703865	0.0755041	66	58	57
PHLDB1	0.686003	0.0755294	13	13	12
CHAMP1	0.131322	0.0755543	48	32	32
HYOU1	0.301978	0.075656	118	45	45
ZSCAN21	0.616279	0.0758547	6	5	5
MCMBP	0.273267	0.0758778	59	30	30
USP42	0.531687	0.075881	13	12	12
PC	0.210822	0.075895	73	48	48
PHRF1	0.662477	0.0760008	13	12	11
NCOA5	0.165786	0.076009	28	16	16
BAZ1A	0.522766	0.0760459	72	50	50
DCP1A	0.149046	0.0760938	35	24	24
CAMKK1	0.326337	0.0761314	11	9	9
SMPD1	0.720249	0.0761445	2	2	2
PTGES3	0.529091	0.0761783	60	15	15
DOHH	0.752306	0.0762355	19	12	12
MED25	0.372029	0.07625	13	12	11
COQ6	0.235336	0.0763161	9	7	7
PHKB	0.19878	0.0763682	27	23	23
CNNM4	0.215414	0.076428	19	16	11
BCLAF3	0.355323	0.0765023	3	3	3
HOXD11	0.240884	0.0765915	6	6	5
METTL15	0.134885	0.0766372	19	12	12
LRCH4	0.469661	0.0766413	11	11	11
PSMD2	0.262699	0.0766582	131	51	51
DDHD1	0.372153	0.0767233	12	10	10
ADNP	0.162818	0.0767237	64	46	46
METTL17	0.315098	0.0768787	12	10	10
FAM204A	0.803351	0.0769067	8	8	8
RAB1A	0.184096	0.0769514	47	15	6
CENPU	0.576514	0.0770138	16	13	13
POLI	0.563622	0.0770827	2	2	2
MAPK9	0.338304	0.077166	14	9	7
CSE1L	0.275598	0.0772658	172	53	53
SENP7	0.427426	0.077319	17	13	12
DDX17	0.1351	0.0773295	145	38	30
HLTF	0.284034	0.0774059	64	41	41
NUDT16L1	0.498408	0.0774603	14	9	8
PPP6R1	0.510384	0.0775778	30	23	23
MAT2B	0.469857	0.0776272	29	17	17
POLG2	0.280002	0.0776674	15	14	14
CYP20A1	0.249008	0.0776709	17	14	14
LRRC57	0.141096	0.0777292	10	7	7
MRPL45	0.43603	0.0777334	20	11	11
ZNF318	0.621606	0.0778255	49	40	40
ITFG1	0.646872	0.077862	6	6	6
GTF3C2	0.137285	0.0778838	29	21	21
EIF3I	0.413301	0.0778865	84	25	25
ANKRD27	0.372633	0.0778869	16	15	15
TASOR	0.278275	0.0778988	70	56	56
YKT6	0.351429	0.0779453	22	12	12
TPI1	0.492836	0.0780022	158	30	30
GRSF1	0.376245	0.0781333	60	25	25
CSNK2B	0.530922	0.0781853	28	7	7
MLLT3	0.271584	0.0782324	13	11	10
SPC24	0.553524	0.0782633	16	10	10
NCS1	0.817813	0.0784417	13	9	9
ATP5PO	0.491514	0.0784762	18	12	12
ATAD3A	0.354545	0.0785462	66	26	6
EEF2K	0.362348	0.0786232	20	13	13
CEBPZOS	0.836578	0.0786406	2	2	2
LMNA	0.159533	0.0786641	76	39	38
ALKBH7	0.367708	0.0786798	7	5	5
PRNP	0.815578	0.0788479	6	5	5
PCM1	0.661163	0.0788618	71	48	48
ADAM17	0.216035	0.078901	24	19	19
PITRM1	0.249573	0.078912	85	44	44
PPIB	0.244346	0.0789139	70	16	15
UTP15	0.228592	0.0789872	43	25	25
WDR74	0.230254	0.079139	15	12	12
CCDC102A	0.783158	0.0791497	5	5	5
MNAT1	0.281309	0.079194	14	9	9
RAI1	0.600287	0.0792245	29	27	27
CDK12	0.344121	0.079246	52	35	32
AP5Z1	0.145448	0.0793368	16	15	15
CTSD	0.467448	0.0793904	47	18	18
PDCD2	0.206624	0.079447	11	8	8
ZNF675	0.358676	0.0794586	4	4	2
PNMA1	0.559998	0.0794759	9	8	7
ALG2	0.504052	0.0794848	8	8	8
FN3KRP	0.0953947	0.0795655	17	9	9
SLC25A11	0.540264	0.0795692	28	16	16
WASF2	0.745052	0.0795825	15	12	11
ZC3H13	0.699876	0.0796367	38	30	30
SNW1	0.769546	0.0797095	41	21	21
CDKAL1	0.445404	0.0797177	29	20	20
DCXR	0.277931	0.0797666	25	14	14
RBFOX2	0.304617	0.079779	15	10	10
ALG9	0.409642	0.0799152	7	6	6
SLC25A6	0.332823	0.0799505	112	25	6
THOC3	0.208629	0.0799571	39	17	17
ROR2	0.257792	0.0800851	3	3	3
SH3GLB1	0.160168	0.0801107	16	11	10
SP1	0.637726	0.0801203	11	9	8
GOSR1	0.2774	0.0801334	15	10	10
NOB1	0.181627	0.0802218	24	14	14
VTI1B	0.833636	0.0804512	7	6	6
OLA1	0.198311	0.0806385	81	28	28
MRI1	0.247704	0.0806675	22	15	15
SH3D19	0.393074	0.0807285	12	10	10
YIPF5	0.541695	0.0807368	3	2	2
HADHB	0.196309	0.0807465	67	25	25
SMS	0.243596	0.0807571	41	18	18
NSUN2	0.139386	0.0807813	85	47	47
LUC7L3	0.707699	0.0808072	28	15	15
RAB39A	0.169487	0.0808414	9	7	6
EIF2S2	0.112482	0.0808493	71	22	22
DNM1	0.20993	0.0808624	37	23	9
EIF4A1	0.287421	0.0809031	241	36	20
ZRSR2	0.2673	0.0809621	5	4	4
PLAA	0.210252	0.0809623	46	32	32
ABI1	0.387276	0.0809948	21	14	10
SLC25A4	0.209601	0.0810327	75	19	3
CAMKV	0.464129	0.0810913	8	8	8
DPYSL5	0.456429	0.0811443	43	25	25
ADAT1	0.179308	0.0811499	6	6	6
CAAP1	0.758268	0.0811759	7	6	6
OSBPL9	0.230943	0.0812155	25	20	19
ACYP2	0.39651	0.0813685	3	3	3
CARS2	0.379072	0.0814005	16	13	13
CCDC117	0.832217	0.081417	15	10	10
ANKRD40	0.47914	0.0814282	6	6	6
ANAPC13	0.849008	0.0815326	6	3	3
FXR2	0.202591	0.0815578	44	27	24
HDAC2	0.298002	0.0816487	139	21	13
RPL5	0.455901	0.081818	150	19	19
ELK1	0.377882	0.0818189	4	4	4
MTHFD1L	0.256694	0.0818281	72	37	35
PLRG1	0.199109	0.0818482	52	24	24
SURF2	0.183495	0.081876	12	10	10
RNASEH2B	0.181274	0.0819359	18	12	12
PHLDB2	0.380214	0.0819749	10	10	10
HLCS	0.231308	0.0819798	26	20	20
CERS2	0.479155	0.0819876	6	3	3
MAT2A	0.182	0.082023	86	23	23
RIOK1	0.511742	0.0820252	29	21	21
PLEKHO1	0.551214	0.0821997	6	6	6
HADHA	0.274494	0.0822082	123	40	40
SVIL	0.303417	0.0822708	11	11	11
EPHB4	0.401813	0.0822815	12	11	10
TPMT	0.24679	0.0823601	15	11	11
ZNF703	0.745886	0.082471	17	14	13
RPRD1B	0.102053	0.0824811	23	15	12
CCAR1	0.170789	0.0825202	91	41	41
FBN2	0.697001	0.0825948	13	11	11
GNAO1	0.429042	0.0826256	6	4	3
CBX4	0.317128	0.0826796	15	13	13
LAMC1	0.619518	0.082947	45	34	34
PUS1	0.193577	0.0830301	34	21	21
GNA13	0.412494	0.0830476	27	17	15
COPS2	0.294427	0.0831316	52	21	21
MANF	0.793523	0.0832238	18	8	8
CLASRP	0.709707	0.0832717	13	11	11
JUP	0.273603	0.0834015	45	27	23
SNX33	0.597143	0.0834268	5	5	5
POLR2C	0.146383	0.0834438	17	11	11
ZFAND5	0.801612	0.0834667	7	5	4
TADA3	0.769412	0.0835576	19	15	14
TBCE	0.094578	0.0835693	57	30	29
DBT	0.166186	0.0836266	25	16	16
TMEM184B	0.631665	0.0836289	3	2	2
EMC10	0.704365	0.0836877	12	5	5
NCOR1	0.622937	0.0836911	51	44	40
CAPN7	0.179319	0.0837256	39	30	30
SH3BGRL3	0.802297	0.0837596	11	6	6
TXNDC5	0.601355	0.083764	59	22	22
TJP1	0.165736	0.0838296	81	56	56
ZBTB9	0.648444	0.0839631	4	4	4
BAIAP2	0.251975	0.0840799	32	23	23
LGALS3	0.621878	0.0841874	5	4	4
GHDC	0.144435	0.0842179	17	14	14
MRPL2	0.266315	0.0842825	14	10	10
KIAA0754	0.584068	0.0843935	12	12	12
DNMT1	0.0934912	0.0843943	103	64	64
CENPK	0.687869	0.084416	16	10	10
DKC1	0.189934	0.0844237	52	26	26
NFX1	0.28608	0.0844389	16	15	15
POLB	0.14648	0.0844655	21	17	17
MRPS10	0.183744	0.0844873	10	7	7
RPL28	0.486836	0.0845023	20	12	12
NDUFA2	0.524103	0.0845718	6	5	5
ABCE1	0.204191	0.084581	56	23	23
PPP1R8	0.202625	0.0845907	17	11	11
POLD2	0.14084	0.0846663	26	13	13
RAD18	0.186807	0.0847054	23	17	17
UBTF	0.162562	0.0848032	70	33	33
NCBP1	0.164995	0.0849133	59	30	30
C2orf69	0.45043	0.0849247	19	13	13
NES	0.611651	0.084925	22	21	21
GAB1	0.580351	0.0849415	15	13	13
CDKN3	0.630707	0.0850133	2	2	2
EIF2B4	0.345498	0.0850342	20	15	15
ZFAND1	0.480923	0.0851662	13	9	9
BRD2	0.067105	0.0852188	34	23	20
TMEM120B	0.087381	0.0852237	3	2	2
AASDHPPT	0.104333	0.085236	31	13	13
MTRF1L	0.274305	0.0852767	5	5	5
SLC17A5	0.286443	0.0852812	7	6	6
ZGRF1	0.305932	0.0852898	9	9	9
NSD1	0.118944	0.0853397	69	56	54
SCARB1	0.605656	0.0853865	12	6	6
TESC	0.731716	0.0854488	3	3	3
PITX2	0.337749	0.0855461	4	4	4
COPE	0.599335	0.0855709	54	17	17
SCRIB	0.254214	0.0855817	77	55	53
REPS1	0.205215	0.0856317	36	22	22
DUS2	0.350619	0.0857216	17	15	14
CLCN7	0.323809	0.0857596	7	7	7
CHRNA5	0.482751	0.0858659	3	3	3
HDAC7	0.308034	0.0859026	5	5	5
OSBPL10	0.537163	0.086056	9	8	5
MRPL4	0.33368	0.086059	24	10	10
GPT2	0.0969524	0.0860946	32	21	21
FAM207A	0.235991	0.0861759	10	9	9
SETD7	0.426004	0.0862261	28	15	15
TMTC4	0.231975	0.086228	4	4	4
MLLT10	0.625841	0.0862409	10	9	9
PTCD2	0.102677	0.0862592	11	9	9
BRAF	0.323903	0.0862698	20	15	11
ETFDH	0.202808	0.0862897	27	20	20
TMEM43	0.106135	0.0863347	31	18	18
PCGF6	0.05974	0.0863352	8	6	6
CPLX1	0.839085	0.0863354	6	3	3
OTUD5	0.816724	0.0863386	22	11	11
TBCC	0.535779	0.0863917	16	15	15
PALLD	0.066128	0.0865452	29	23	23
NFRKB	0.197095	0.0866412	27	22	22
ANKRD16	0.549357	0.0867167	7	6	6
ECHDC1	0.240948	0.0867436	21	15	15
SFT2D2	0.702931	0.086791	2	2	2
EIF4EBP1	0.856459	0.0868803	13	4	4
NGDN	0.202416	0.0868929	11	9	9
MAIP1	0.326183	0.0869137	14	11	11
CASP2	0.215781	0.0870097	31	21	21
ARL6IP5	0.216574	0.0870733	11	4	4
RASA4B	0.385355	0.0870978	8	4	4
GCSH	0.84103	0.0871504	15	4	4
RING1	0.404759	0.0873366	18	9	7
TFDP1	0.501345	0.0874067	13	10	9
HIST1H2AE	0.45593	0.0874395	381	13	2
AHCYL2	0.430688	0.0874436	27	18	9
TRAP1	0.136924	0.0874905	135	45	44
MRPL37	0.250361	0.0875026	27	19	19
RPAP2	0.188792	0.0876674	28	23	23
UFSP1	0.248653	0.0876939	3	3	3
UBQLN2	0.794634	0.0877352	45	13	8
PDSS2	0.518532	0.0877383	13	10	10
LYRM4	0.192178	0.0878581	5	3	3
HNRNPUL2	0.164921	0.0878823	52	27	27
MRPL14	0.36879	0.0879588	11	6	6
SCAPER	0.346936	0.0879818	22	21	21
KCTD5	0.34948	0.088006	15	12	10
TFB1M	0.221291	0.0880599	17	14	14
HNRNPC	0.148097	0.0881256	93	28	16
CENPO	0.457989	0.088211	2	2	2
MYH9	0.178848	0.0882554	404	129	105
ZFYVE27	0.328125	0.0882671	2	2	2
SLC30A9	0.324361	0.0882806	15	10	10
CDC123	0.175023	0.088287	29	17	17
PCNA	0.409064	0.0882935	101	22	22
GRHPR	0.136448	0.0883258	28	13	13
CDK4	0.174987	0.08833	36	16	16
ARFGAP1	0.305242	0.0883373	27	18	18
MRPS9	0.279752	0.0883478	54	20	20
LRPAP1	0.806895	0.0884096	33	18	18
PFDN5	0.636494	0.0884158	34	9	9
CASP10	0.141535	0.0884729	5	5	5
MED21	0.826185	0.0884833	8	6	6
MRM3	0.505202	0.0885425	18	12	12
COTL1	0.19005	0.0885944	15	8	8
PCF11	0.225915	0.0886174	47	36	36
CACNB3	0.589536	0.0886985	2	2	2
SF3A1	0.229839	0.0887436	76	31	31
TEDC1	0.423378	0.0887459	3	3	3
ADCY9	0.302401	0.0888082	8	7	7
MAVS	0.654397	0.0888874	17	12	12
TCAF1	0.172414	0.0889044	35	22	22
DDX19B	0.216415	0.089029	59	27	4
NUDCD3	0.35967	0.0890937	28	16	16
TPT1	0.741044	0.0892072	76	11	11
ERBIN	0.220991	0.0892373	54	39	39
NRDC	0.131288	0.0892877	59	38	38
RAB7A	0.235053	0.0893954	36	17	17
WASH3P	0.42288	0.0894754	30	11	5
SETD1A	0.464776	0.0895044	43	33	32
NIF3L1	0.190569	0.0895295	21	12	12
MTMR14	0.312071	0.0895512	21	15	15
PPP1R14C	0.720914	0.0896834	3	3	3
LETMD1	0.405631	0.0897202	5	4	4
RBM27	0.656088	0.0897236	35	25	24
SPC25	0.296352	0.089745	16	8	8
DCUN1D3	0.551209	0.0897846	2	2	2
SMARCA2	0.354734	0.0898128	43	28	10
PGLS	0.143753	0.0899918	24	15	15
GRIP1	0.19134	0.0900286	6	6	6
ADAR	0.197897	0.0900415	105	52	52
KIAA1586	0.262343	0.0900861	2	2	2
SUZ12	0.368339	0.0901053	30	21	21
DUSP3	0.218725	0.0901123	12	9	9
OXSM	0.183367	0.0901532	15	12	12
STARD13	0.145637	0.0902027	6	6	6
ATL2	0.30671	0.090223	30	21	19
TBCB	0.266732	0.0902434	22	12	12
SDCBP	0.576742	0.0902485	12	6	6
WDR17	0.283247	0.0902491	6	6	6
EEF1D	0.571852	0.0902667	72	23	20
TMED9	0.18331	0.0903268	49	8	7
TMEM8A	0.431128	0.0904865	2	2	2
OSTM1	0.778888	0.0905279	8	5	5
BUD31	0.446806	0.0905714	13	11	11
MGARP	0.428276	0.0906405	5	5	5
KANSL3	0.3019	0.0906648	13	13	13
CALCOCO1	0.520205	0.0907297	18	13	13
PLOD3	0.204099	0.0907542	41	27	27
YME1L1	0.222267	0.0907777	30	24	24
TPRG1L	0.373237	0.0908408	6	6	6
SHPK	0.211225	0.0909438	19	11	11
CDC34	0.461639	0.0911038	9	7	7
PPIG	0.559415	0.0911448	24	14	14
ABCB10	0.249787	0.0912135	16	15	15
S100A11	0.742468	0.0912599	11	3	3
MRTFB	0.683167	0.0913243	17	11	9
MAP3K3	0.299466	0.0913906	5	4	2
RAVER1	0.451073	0.0914276	36	19	19
JPT2	0.835726	0.0914513	31	11	11
NAGK	0.241198	0.0914954	32	16	16
LDHB	0.253305	0.0915006	186	28	8
PHACTR2	0.809131	0.091623	8	8	8
IRF3	0.182201	0.0916366	13	9	9
EIF4E3	0.353512	0.0916477	6	5	5
LEF1	0.529561	0.0916496	6	5	4
DHODH	0.258936	0.0916512	16	13	13
HMGA1	0.683197	0.0916571	12	6	6
FAM92A	0.284515	0.091776	3	3	3
NF2	0.0624707	0.0917873	24	20	19
C1QBP	0.771671	0.0917879	192	13	13
LRPPRC	0.205868	0.0918256	225	88	88
LTA4H	0.190762	0.0918634	88	34	34
MLF2	0.568452	0.0918669	12	7	7
SEPTIN7	0.210825	0.0920636	71	27	26
PRPF40A	0.275812	0.0920696	94	35	35
WDTC1	0.242927	0.0921564	17	15	15
BMS1	0.26419	0.0922802	62	40	40
UBE2N	0.428391	0.0922916	33	11	11
CRAD	0.82568	0.0923295	13	13	13
GCLM	0.130008	0.0923989	13	9	9
NOP14	0.170579	0.0924208	65	33	33
MRPS12	0.273716	0.092432	6	4	4
NOC4L	0.192924	0.0924481	44	26	26
GNG10	0.671641	0.0925091	5	3	3
DRG1	0.113517	0.0925409	35	24	24
UQCC2	0.755021	0.0925555	11	8	8
ENAH	0.533584	0.0926095	49	25	25
CNN2	0.60831	0.0926198	29	12	10
TAGLN2	0.592942	0.0926456	57	17	16
CCDC106	0.564421	0.0926716	5	5	5
PRDX6	0.147469	0.0926888	149	25	25
DDI2	0.204759	0.0927134	25	15	15
TOMM5	0.567681	0.0927169	7	5	5
RAB34	0.189001	0.0927397	11	10	10
TPR	0.670869	0.0927688	214	113	113
P4HA1	0.0994034	0.0928594	41	26	26
NSMCE3	0.0652547	0.0929017	17	12	12
OXA1L	0.219801	0.0930062	14	6	6
RHOA	0.215741	0.0930388	39	10	3
TOR1B	0.353521	0.0930635	14	11	11
PCSK1N	0.75743	0.093203	4	4	4
MYO18A	0.159371	0.0932441	43	33	33
ATP5ME	0.354092	0.0934003	7	3	3
MED15	0.65926	0.0935549	13	12	12
MRPL24	0.118888	0.0935754	14	9	9
WIPF1	0.781456	0.0935794	4	3	3
ZRANB1	0.227434	0.0937077	10	6	6
MRPS5	0.130719	0.0937115	26	18	18
LSM4	0.24876	0.093745	12	5	5
DR1	0.776585	0.0937485	6	5	5
AFF4	0.576408	0.0939032	29	25	25
ICE1	0.33168	0.0939281	26	24	24
SNRPA	0.178303	0.0939471	76	12	10
UBE2D1	0.268524	0.0940398	10	3	2
CIC	0.377481	0.0940898	9	8	8
MOV10	0.131941	0.0941114	54	39	39
APBA2	0.501745	0.0941243	2	2	2
SLK	0.164842	0.0941391	81	48	46
METTL7B	0.229013	0.0941465	8	6	6
MAP7	0.665237	0.094233	14	12	11
MAP1LC3B2	0.208456	0.0942505	22	4	4
ZUP1	0.433821	0.0942664	11	10	10
FBXL19	0.419894	0.094304	5	4	4
GSTA4	0.594112	0.0943229	11	7	7
NUDC	0.312098	0.0943632	65	29	29
SUPT6H	0.174158	0.0944637	125	69	69
MARK1	0.453476	0.094474	30	25	18
GLCCI1	0.755528	0.0944956	11	10	10
TP53BP1	0.61309	0.0944972	88	64	64
RDH13	0.299152	0.0945362	10	8	8
HDAC1	0.327559	0.0945488	146	24	16
CPSF4	0.245858	0.0945643	16	12	12
NUSAP1	0.660564	0.0945652	24	17	17
PHF6	0.254162	0.094596	31	17	17
BCL2L2	0.300552	0.0946286	2	2	2
ZZZ3	0.687971	0.0946397	29	25	25
HJURP	0.071843	0.094674	12	9	9
PRR12	0.487278	0.0947401	20	19	19
TEX264	0.249272	0.0947402	26	13	13
CCP110	0.350102	0.0947697	21	19	18
ZNF267	0.347139	0.0947921	7	7	5
CEP290	0.181021	0.0947939	53	49	49
C16orf87	0.400487	0.0948935	3	3	3
C10orf88	0.136631	0.0948944	10	8	8
IPO5	0.13491	0.0949004	263	59	56
CEP131	0.168635	0.0949901	47	37	37
COASY	0.194439	0.0950015	26	15	15
KPNA5	0.217242	0.0951275	28	13	5
ING5	0.63367	0.0951875	13	7	6
ISY1	0.795471	0.0952283	16	11	11
UTP14A	0.454383	0.0952748	53	34	26
IDH3G	0.230586	0.0953114	44	17	16
YLPM1	0.434799	0.0953321	102	61	60
HSPA14	0.2546	0.0953957	4	4	4
RNF138	0.408272	0.0954497	10	7	7
NDUFB11	0.29107	0.0955265	10	5	5
R3HDM4	0.407574	0.0955629	5	3	3
SHKBP1	0.350637	0.0956241	7	7	6
TNRC6A	0.664557	0.0956428	30	26	26
RBMS1	0.171834	0.0956453	16	8	7
RNPEP	0.119401	0.0956526	57	27	27
SFPQ	0.208391	0.0956611	192	34	33
CHTF18	0.212908	0.0956725	27	24	23
CCDC138	0.164097	0.0956729	17	16	16
IQSEC1	0.358057	0.0956844	18	15	12
SNAPIN	0.749129	0.0958066	11	5	5
COA1	0.202397	0.0958068	7	5	5
THNSL1	0.199127	0.0958625	26	16	16
SHLD2	0.424286	0.0958884	2	2	2
NDUFB5	0.39507	0.0959047	5	3	3
RNF187	0.68534	0.0959065	4	4	4
MRM1	0.560966	0.0959266	3	3	3
DDX31	0.287652	0.0959439	26	23	23
FAM102B	0.43389	0.0959856	3	3	3
CENPC	0.506088	0.0960163	24	18	18
CLOCK	0.273061	0.0960177	3	3	3
SPINDOC	0.758698	0.0960193	15	12	12
GFM2	0.0682281	0.0960851	29	20	20
ATAD2	0.405752	0.0961147	46	36	33
IFT27	0.158493	0.0961984	18	10	10
MON1B	0.498745	0.0961998	16	13	13
FOXO1	0.759516	0.0962476	9	7	4
VPS28	0.164294	0.0962687	16	8	8
TDRD3	0.456785	0.0962863	21	19	19
ZNF536	0.291124	0.0962873	4	4	4
PPP1R18	0.695123	0.096322	9	9	9
HMG20B	0.64676	0.0963353	6	6	6
GGA1	0.416349	0.0963389	21	16	15
RALA	0.603999	0.0963637	20	10	5
SART1	0.781112	0.0963883	53	33	33
CLIP1	0.729702	0.0964093	68	52	49
DARS2	0.364969	0.096474	48	29	29
GEMIN6	0.399684	0.0965448	11	6	6
PUM1	0.496761	0.0965702	55	29	23
CEP170	0.682417	0.0965714	88	61	60
ARRB2	0.176759	0.0966001	13	12	11
PROSER2	0.659812	0.0966307	4	4	4
NECTIN3	0.773599	0.0966334	11	7	7
RALB	0.272352	0.0966361	15	8	3
LSR	0.635664	0.0966822	17	14	14
SPG7	0.0870016	0.0966925	13	11	11
DCLRE1A	0.136476	0.0967217	7	5	5
HMBS	0.387519	0.0967968	34	21	21
QDPR	0.257071	0.0968714	10	8	8
PNPLA8	0.12517	0.0968963	7	5	5
SRPRA	0.0483332	0.0969452	44	28	28
GOLGA2	0.594113	0.097042	49	34	34
FLNB	0.113053	0.0971057	267	129	113
SRSF2	0.810696	0.0971649	30	7	7
DHX38	0.247507	0.0971897	55	39	38
ABI2	0.402739	0.0972967	13	10	6
EZH1	0.226267	0.0973009	6	5	3
STK3	0.519706	0.0973471	26	16	10
SELENOF	0.539325	0.0973635	3	3	3
BLVRA	0.244802	0.0974786	36	15	15
NDE1	0.815795	0.0976368	22	16	12
RFC4	0.0522706	0.0976373	34	20	20
PSMD11	0.308414	0.0976667	77	34	34
FGD4	0.384589	0.0977195	7	6	6
TUBGCP4	0.139077	0.0977241	38	24	24
RAB5B	0.244859	0.0977753	22	10	7
VDAC2	0.165407	0.0978059	81	21	20
HSD17B10	0.381669	0.0978722	47	16	16
FAM171A2	0.689145	0.0979088	11	10	9
POLRMT	0.146903	0.0979106	47	36	36
PRR15	0.830769	0.0979234	3	3	3
PDCD5	0.824433	0.0980416	28	8	8
ELP6	0.348249	0.0981864	9	6	6
SMARCA4	0.0660556	0.098256	77	52	34
GADD45GIP1	0.525616	0.0982569	12	8	8
NAGLU	0.103258	0.09828	12	12	12
MSTO1	0.07405	0.0983209	15	12	12
LARP4B	0.239184	0.0984009	39	25	24
MED1	0.627832	0.0984489	54	38	38
MAST3	0.353835	0.0984721	7	6	4
ZNF658	0.636731	0.0985021	4	3	2
PSMC4	0.343998	0.0985026	60	26	26
PSTPIP2	0.220674	0.0985603	21	16	16
PDK2	0.270871	0.0985765	15	12	11
VPS72	0.608812	0.0986026	15	9	9
MED19	0.652363	0.0986134	7	5	5
SRRM1	0.677803	0.0986576	30	15	14
RPL29	0.414849	0.0986663	24	3	3
TPM1	0.833916	0.0987199	39	18	6
ZNF417	0.111888	0.0987829	3	3	2
DOK1	0.570364	0.0988804	3	3	3
MPHOSPH8	0.352321	0.0989239	26	21	21
PPIL1	0.0986148	0.0989397	16	7	7
RABEPK	0.271702	0.0989635	20	16	16
SPAG5	0.430876	0.0990168	48	39	39
LAGE3	0.309136	0.0990395	3	2	2
MDH1	0.0984954	0.0990771	51	25	25
MBIP	0.614287	0.0991183	15	13	13
MRPL28	0.117321	0.0991654	12	7	7
CCDC66	0.746853	0.099455	14	12	12
GPSM2	0.201553	0.0994641	4	3	3
DDX5	0.109632	0.0995279	130	40	32
WDR70	0.042272	0.099569	33	22	22
PARK7	0.167881	0.0996329	48	17	17
MTO1	0.243293	0.0996614	16	14	14
XPC	0.0985493	0.0997545	40	32	32
YTHDF3	0.250818	0.0997791	26	16	8
CASP7	0.201259	0.099816	20	13	13
HSDL2	0.20971	0.0998626	40	22	22
RPS18	0.22823	0.0998927	34	13	13
MRPS24	0.336398	0.0999477	6	5	5
ITPRIPL1	0.221684	0.100055	5	4	4
MID1	0.100624	0.10007	28	23	21
COX7A2L	0.219949	0.100202	3	3	3
CCDC174	0.771698	0.100224	13	9	9
TJAP1	0.79723	0.100406	5	5	5
TMEM102	0.570271	0.100422	8	7	7
OXNAD1	0.26796	0.100481	6	5	5
MID2	0.0822149	0.100512	7	7	5
PAK1	0.426895	0.100521	35	21	13
HSPA13	0.243007	0.10054	24	16	16
ZNF644	0.297982	0.10055	48	40	40
FAM126A	0.171118	0.100594	12	10	10
AGK	0.145634	0.100645	37	21	21
SSR3	0.14809	0.100678	5	3	3
L1RE1	0.344059	0.10082	17	13	13
CD97	0.717699	0.100837	8	6	6
HEXB	0.153814	0.100845	32	19	19
RASA1	0.24724	0.100895	29	22	22
TACC2	0.785124	0.100905	17	16	13
CYHR1	0.22688	0.100961	5	3	3
FOXK2	0.315612	0.100977	28	18	16
YBX3	0.781592	0.10098	33	12	8
SHB	0.407073	0.101026	8	7	7
TMOD1	0.193306	0.101078	13	10	9
ELAVL1	0.336205	0.101191	45	18	17
SFR1	0.361122	0.101195	5	4	4
LRIF1	0.343344	0.101239	14	13	13
RPL24	0.203715	0.101255	45	12	12
MPDZ	0.0759573	0.101275	33	27	27
PLD1	0.159692	0.101395	11	11	11
DMTF1	0.673205	0.101405	3	3	3
ZBTB11	0.138061	0.101447	23	20	20
U2SURP	0.0351835	0.10149	55	33	33
NDUFB7	0.487417	0.101615	9	6	6
MORC3	0.460939	0.101687	45	33	32
TXLNG	0.40482	0.101725	34	23	22
ARSA	0.568263	0.101803	9	6	6
TOR1A	0.458579	0.101898	12	9	9
SH3BP5	0.564124	0.101993	6	6	6
ACOX3	0.472428	0.102014	9	9	9
SOX6	0.618962	0.102022	5	4	2
BTBD1	0.37544	0.102125	11	10	7
STUB1	0.155521	0.10218	34	21	21
SHARPIN	0.612402	0.102228	2	2	2
DPF1	0.179927	0.102261	4	3	2
NEMF	0.430408	0.102468	35	30	30
INTS4	0.161704	0.102477	41	33	33
SLC16A10	0.478667	0.10248	2	2	2
FAM210A	0.313788	0.102481	5	5	5
ARPC5L	0.504126	0.102487	9	6	5
OSBPL8	0.242153	0.102495	44	31	30
CCT6A	0.293644	0.102523	251	43	43
MTFR1L	0.43735	0.102559	5	4	4
BAZ1B	0.228855	0.10257	138	69	69
PPP1R12B	0.794544	0.102663	9	9	8
ANKS6	0.363187	0.102672	2	2	2
OGT	0.263755	0.102719	75	43	43
MITF	0.734263	0.10278	3	3	3
ERGIC2	0.20034	0.10289	10	7	7
DBN1	0.706278	0.102965	75	27	27
MICA	0.548539	0.102989	2	2	2
SYAP1	0.626265	0.102989	27	17	17
ARPC1B	0.40543	0.103024	18	11	10
BLOC1S3	0.735919	0.103034	8	7	7
ATP6V1E1	0.0633949	0.103177	33	14	13
PBXIP1	0.778778	0.103177	18	16	16
RECQL4	0.0979275	0.103194	23	19	19
FUCA2	0.0250852	0.103202	23	18	18
NELFA	0.181802	0.103238	23	17	17
GLRX3	0.128333	0.103369	47	16	16
SRSF6	0.410194	0.103411	48	19	14
GGH	0.296651	0.103449	21	11	11
SUOX	0.423368	0.103541	13	11	11
MPRIP	0.319422	0.103697	50	39	38
LCLAT1	0.109638	0.103747	16	13	13
BPHL	0.126453	0.103805	15	8	8
ARGLU1	0.764475	0.103845	14	11	11
RIOX2	0.039915	0.103908	30	17	17
TANC1	0.299244	0.10394	30	28	28
PTPRJ	0.433499	0.103963	7	6	6
NSMCE1	0.246805	0.103987	16	10	10
EMC7	0.163407	0.104112	10	5	5
STAT1	0.170542	0.104126	59	34	34
UBE2B	0.764863	0.104138	17	3	2
IFT20	0.642962	0.104186	5	5	5
CCDC137	0.473348	0.104198	14	9	9
TANK	0.741829	0.104247	7	7	7
MIA3	0.578621	0.104332	97	69	69
COPS3	0.21143	0.104346	57	20	20
GMNN	0.827922	0.104364	22	8	8
RBBP8	0.703389	0.104528	15	14	14
MED4	0.744182	0.10454	15	11	11
GNS	0.549112	0.104554	25	14	14
TMX1	0.108841	0.104554	14	9	9
MAP7D2	0.677064	0.104566	21	19	18
EXOSC6	0.340655	0.104572	17	11	11
C8orf76	0.243904	0.104661	3	3	3
TAZ	0.173264	0.104675	7	6	6
GFER	0.69039	0.104704	7	6	6
MYSM1	0.127289	0.104732	14	13	13
NAMPT	0.0578486	0.10477	61	31	31
VAPA	0.394875	0.104855	34	10	9
PFAS	0.225139	0.104879	115	54	54
SRP14	0.346643	0.104919	20	8	8
TCTEX1D2	0.201372	0.104985	2	2	2
CDK5RAP1	0.176064	0.10499	22	17	17
NDUFA9	0.177112	0.105038	41	20	20
FAM193B	0.727134	0.105083	10	10	10
POM121	0.365705	0.105097	15	14	2
PVALB	0.794404	0.105101	8	4	4
USE1	0.673244	0.105103	13	10	10
LIN37	0.672169	0.105179	8	7	7
STX3	0.751039	0.105222	11	9	9
MOGS	0.176351	0.105243	42	27	27
MRPS34	0.0432132	0.105244	21	11	11
LIAT1	0.714906	0.105263	6	6	6
CDH2	0.782658	0.105291	28	20	20
ITGA7	0.234669	0.105412	7	6	6
LRIG2	0.129453	0.105511	13	13	12
RBM3	0.769978	0.105736	22	9	9
BTD	0.114843	0.105897	13	9	9
TXN	0.751403	0.105913	167	9	9
MRPS2	0.173042	0.105932	23	16	16
CCDC47	0.185492	0.106007	52	20	20
PQBP1	0.816108	0.106011	17	7	7
TM9SF4	0.660489	0.106013	17	13	13
GPBP1L1	0.753433	0.106042	6	6	6
PAM16	0.276813	0.106061	11	7	7
WASHC2A	0.775126	0.106065	70	44	12
NCKAP5L	0.720969	0.10608	8	8	8
PNKP	0.543816	0.106286	18	16	16
MRGBP	0.475908	0.106481	7	6	6
CALM1	0.823351	0.106494	98	10	10
XRCC1	0.150542	0.106541	23	16	16
STOML2	0.0443994	0.106682	52	18	18
RETREG3	0.145844	0.106728	6	5	5
ERP29	0.513508	0.106737	44	14	14
XRCC6	0.0573331	0.106777	217	51	51
CDCA5	0.596349	0.106787	5	4	4
HK2	0.164038	0.106797	79	39	36
FLT4	0.41756	0.106898	4	4	3
POGLUT1	0.0560724	0.10694	14	9	9
NOP2	0.0444085	0.106941	54	28	28
GEMIN2	0.667829	0.106949	11	7	7
PPP1R2	0.825748	0.107072	18	7	7
NMT2	0.151474	0.107149	25	11	8
MED22	0.641799	0.1072	9	6	6
KAT7	0.34581	0.107236	26	20	19
C12orf4	0.266967	0.107304	9	8	8
DPP3	0.141383	0.107329	55	33	33
NID2	0.510385	0.107359	4	4	3
CD99	0.790176	0.10736	6	6	6
STAM2	0.490657	0.10745	25	18	16
UBE2E2	0.609199	0.10749	9	7	3
POLE3	0.726102	0.107493	12	7	7
AKAP8	0.688283	0.107518	25	19	19
KTN1	0.53793	0.107532	143	81	81
MCRIP2	0.682317	0.107606	3	3	3
MORC4	0.152323	0.107606	9	8	8
SLC35F6	0.482694	0.107741	5	3	3
EDF1	0.77523	0.107783	22	11	11
ZBTB7A	0.516585	0.107785	7	7	7
MAN2B1	0.40824	0.107794	40	27	27
STX8	0.785026	0.107799	13	10	10
AMDHD2	0.287712	0.107821	12	9	9
TARS2	0.0418609	0.107944	43	27	27
TXNL4B	0.370214	0.107998	8	8	8
AIFM1	0.118661	0.108013	63	32	32
C2orf49	0.330305	0.108015	18	13	13
RBM17	0.145579	0.108034	34	18	18
FAM173A	0.285195	0.108055	3	3	3
PPP1R12A	0.638715	0.108093	60	40	39
DDX18	0.288589	0.108212	88	33	33
PRKAB2	0.337931	0.108245	13	8	8
CPVL	0.330236	0.108262	21	14	14
METTL26	0.324779	0.108304	7	5	5
EXOG	0.251084	0.108316	11	8	8
GPRASP2	0.192706	0.108325	26	22	22
FADD	0.202644	0.108337	9	5	5
PPP1R3E	0.409121	0.108352	3	3	3
NEFL	0.157192	0.108367	35	24	21
PTCD3	0.109615	0.108455	47	25	25
APTX	0.371183	0.108457	15	9	9
ACTN4	0.251113	0.108461	211	66	42
SPPL2A	0.689791	0.108469	4	3	3
EFR3B	0.38063	0.108541	5	5	4
HYPK	0.80963	0.108546	35	8	8
GATC	0.758953	0.108548	8	5	5
MPHOSPH6	0.603679	0.10857	13	7	7
MLST8	0.29179	0.108574	13	10	10
HDDC3	0.360184	0.108614	9	7	7
TJP2	0.0352901	0.108748	54	41	41
DNAJB11	0.141862	0.108816	31	18	18
ZCRB1	0.469761	0.108884	5	3	3
VPS25	0.11634	0.108979	15	9	9
CRLF3	0.157767	0.109005	15	10	10
BNIP3	0.768882	0.109026	3	3	2
POLDIP3	0.138009	0.10903	26	16	16
NOP58	0.0661651	0.109048	82	34	34
TRDMT1	0.571925	0.109049	12	10	10
EIF3G	0.172843	0.10907	37	15	15
WDR36	0.354584	0.109174	60	38	38
CCDC51	0.0479804	0.109181	20	13	13
MRPL53	0.113756	0.109269	15	6	6
PSMD4	0.375106	0.109276	29	14	9
PNPT1	0.125291	0.109362	69	36	36
SHMT1	0.355847	0.109496	33	20	18
WDR5	0.346247	0.109642	27	15	13
AKAP2	0.787043	0.109753	27	21	21
TMEM131	0.39165	0.109779	17	17	17
UQCRB	0.757003	0.10982	16	8	8
EXOC3	0.110229	0.109887	44	29	29
LMNB1	0.0286696	0.10998	131	48	45
BAG2	0.472041	0.11	31	13	13
GSR	0.373859	0.110033	35	19	19
SGTB	0.711601	0.110055	15	10	10
C2orf15	0.765661	0.110063	2	2	2
ZC3HC1	0.172032	0.110067	30	19	19
STIM1	0.225236	0.110078	31	23	22
CNOT10	0.16102	0.110136	43	25	25
PXN	0.559139	0.110217	19	13	13
PRPF3	0.505478	0.110223	55	27	27
CCS	0.174994	0.110269	7	7	7
STARD7	0.459015	0.110314	20	11	11
GNB1	0.246246	0.110391	34	14	8
HIBADH	0.143653	0.110405	23	12	12
NUDT12	0.0817371	0.110413	28	19	19
PPP1CA	0.129944	0.110467	81	19	3
ARL6IP4	0.586667	0.110513	9	7	7
KDM2A	0.207399	0.110533	39	30	28
JMJD1C	0.465793	0.110542	40	35	34
PPP2CB	0.163532	0.110548	73	18	2
ANP32B	0.569847	0.11057	43	11	7
GLIPR2	0.31037	0.110618	6	5	5
RAB11FIP1	0.257598	0.110676	42	32	31
PSMC3	0.19374	0.110857	91	30	30
CREB3L2	0.631839	0.110883	2	2	2
PHF3	0.382228	0.110966	79	60	59
UBE2M	0.264199	0.110979	31	12	12
AAR2	0.198557	0.110994	28	16	16
ENPP1	0.356503	0.111025	29	22	22
LLGL2	0.029032	0.111063	6	6	6
OGDH	0.0151903	0.111108	68	40	32
TACO1	0.0697562	0.111139	20	9	9
RPS10	0.246749	0.111212	92	12	11
PALM2	0.794766	0.111213	6	5	5
TAOK2	0.293456	0.111219	18	15	11
TALDO1	0.0944488	0.111349	72	19	19
PPP1R14B	0.806672	0.111367	11	6	6
UBE2I	0.0443939	0.111424	25	9	9
ESYT2	0.0956933	0.111432	50	31	31
ARL6IP1	0.266514	0.111448	5	3	3
MRE11	0.165032	0.111449	50	27	27
PRPF38B	0.285754	0.111504	19	12	12
SLU7	0.268304	0.111549	29	20	20
MSH6	0.223211	0.111595	109	60	60
GPAT3	0.368181	0.111628	6	5	4
NDUFV1	0.15506	0.111637	31	19	19
EYA3	0.292643	0.111641	12	8	8
ACIN1	0.705876	0.111769	90	49	49
RACGAP1	0.190031	0.111824	37	25	25
RNH1	0.139561	0.111969	31	18	18
TACC3	0.812303	0.112077	47	28	27
ERF	0.233017	0.112096	5	5	5
ZBTB7B	0.352401	0.112104	4	4	4
HNRNPUL1	0.369635	0.112177	52	29	28
BSCL2	0.570792	0.112196	2	2	2
TPPP3	0.778018	0.112285	9	8	8
ABCB6	0.513179	0.112352	7	7	6
HSPA4L	0.136479	0.112419	127	47	43
ANKRD54	0.694601	0.112502	9	8	8
KRR1	0.0356656	0.112513	20	12	12
TTC4	0.0886082	0.112558	49	22	22
MFSD1	0.411402	0.112563	3	2	2
TXN2	0.688993	0.112591	26	6	6
CDK13	0.112755	0.112598	39	29	26
UBE2J1	0.0727837	0.11284	8	7	7
HAUS6	0.10969	0.112853	53	36	36
HDGF	0.745237	0.112953	55	20	19
ZADH2	0.323692	0.112976	12	10	10
TMEM65	0.108216	0.113082	6	4	4
GPI	0.312273	0.113117	159	31	22
MAK16	0.0528943	0.113136	10	8	8
FASTKD1	0.267396	0.113264	24	19	19
ACBD5	0.574454	0.113397	16	12	12
TAX1BP1	0.463139	0.113404	38	32	32
GTF2E2	0.3417	0.113494	22	15	15
MCAT	0.202016	0.113531	13	11	11
PDCD6IP	0.175319	0.113769	88	45	45
DFFA	0.762356	0.113814	37	17	17
HTRA2	0.0857831	0.113854	13	9	9
PDIA6	0.259162	0.113857	60	25	25
LAP3	0.0445363	0.113871	70	32	32
UBXN7	0.590385	0.11397	23	16	16
TRMT10C	0.0454026	0.113974	52	26	26
TIMM10	0.781979	0.114013	22	6	6
CC2D2A	0.462167	0.114027	3	3	3
SATB1	0.204205	0.114074	8	8	4
CAMKK2	0.125149	0.114138	16	13	13
FMNL2	0.124186	0.114189	16	14	11
SMARCC2	0.060596	0.114212	68	43	33
LETM1	0.0326828	0.114243	62	32	32
FAM8A1	0.295018	0.114294	6	6	6
NKAPD1	0.66935	0.114331	6	5	5
MAP1B	0.155764	0.114463	139	87	85
RALY	0.0410867	0.1145	23	13	13
ANKZF1	0.228923	0.114546	20	18	18
E4F1	0.241167	0.114594	8	5	5
PLPBP	0.385279	0.114598	23	12	12
CCDC14	0.0992508	0.114633	14	13	13
LAMP2	0.761206	0.114715	17	7	7
SCRN1	0.229379	0.114757	31	16	16
AFAP1	0.218902	0.114783	6	6	6
PAK4	0.193826	0.114835	27	16	16
FIP1L1	0.763853	0.114878	24	14	14
TOMM34	0.170705	0.114908	26	16	16
ZC3H10	0.729638	0.114961	11	8	8
E2F8	0.590494	0.115045	2	2	2
RNF114	0.538251	0.115226	26	9	9
MTERF3	0.0717857	0.115292	15	11	11
MPST	0.0536306	0.115462	25	11	11
MTHFD2	0.138054	0.115512	38	12	11
CNPY4	0.632634	0.115526	10	8	8
TSG101	0.0481697	0.115532	21	15	15
INTS13	0.15616	0.115769	47	31	31
F11R	0.277576	0.115803	8	6	6
LIG4	0.0540299	0.11584	16	14	14
SURF1	0.48262	0.115842	2	2	2
MCM3	0.122429	0.115849	136	56	56
PPFIA1	0.215062	0.115853	62	44	35
BRF1	0.1483	0.115987	10	8	8
PHC3	0.20397	0.11605	12	10	8
CBLB	0.611029	0.116157	9	6	3
AAMDC	0.579092	0.11629	10	8	8
SERPINB1	0.0806253	0.116341	23	16	15
DNTTIP2	0.240775	0.116409	50	29	29
EIF4G2	0.0242431	0.116703	101	49	49
LIMA1	0.410934	0.116714	43	36	36
C11orf98	0.193695	0.116737	3	3	3
SPRYD7	0.12323	0.116761	9	7	7
RIF1	0.375301	0.116933	131	93	93
AP3B2	0.0759585	0.11697	17	13	7
PGAM1	0.0987814	0.116975	134	18	11
DSN1	0.319824	0.116998	26	16	16
LUC7L	0.657693	0.117077	54	18	12
SAMM50	0.329052	0.11711	33	17	17
MICU1	0.396514	0.117201	20	14	14
C9orf40	0.751257	0.117202	9	7	7
ENSA	0.795233	0.117228	29	8	7
SUGP2	0.0445677	0.117558	49	36	36
LRRC47	0.0828115	0.11761	54	28	28
ZNF483	0.270338	0.11763	3	3	3
POC5	0.136355	0.117731	8	8	8
C11orf74	0.790647	0.117747	3	3	3
KIAA1671	0.344939	0.118064	48	39	39
CLUH	0.0794357	0.118133	81	49	49
COPS9	0.797583	0.118141	11	2	2
GON4L	0.623841	0.118152	31	26	19
GMEB2	0.338531	0.118155	15	10	9
SRPRB	0.133638	0.118166	25	13	13
CCNT1	0.233204	0.11827	23	17	15
STAU1	0.180393	0.118309	42	23	20
BORCS6	0.434556	0.118343	12	9	9
MPC1	0.310945	0.11835	8	2	2
MRPL9	0.0289112	0.118421	11	8	8
CPT2	0.02954	0.118511	45	26	26
SDHB	0.422882	0.118557	30	12	12
RIPK4	0.249112	0.118589	2	2	2
RCAN3	0.409102	0.118946	2	2	2
RAD50	0.204142	0.118982	106	68	68
PDCD2L	0.362992	0.118989	9	7	7
YARS	0.0763325	0.119028	124	42	42
XIAP	0.184549	0.119045	28	23	23
CHEK2	0.0838096	0.119101	23	18	17
PPP1R10	0.166739	0.119128	37	25	25
DBNL	0.625315	0.119167	31	18	18
LCMT2	0.190342	0.119232	12	10	10
ZNF432	0.515203	0.119274	3	3	2
SPTAN1	0.51813	0.119318	323	165	165
CS	0.0621232	0.119337	106	23	23
MDC1	0.545696	0.11954	106	67	67
SASH1	0.598207	0.119657	8	8	8
ST13	0.551315	0.119792	72	14	6
RANGRF	0.604368	0.120021	9	6	6
MKNK1	0.0762496	0.120095	8	8	7
SUCLA2	0.0843675	0.120241	31	18	18
BCAM	0.541097	0.120263	6	5	5
NDUFV3	0.691541	0.120271	10	4	4
EIF3C	0.237853	0.120562	106	46	45
SEMA4C	0.467636	0.120594	9	8	8
MRPL49	0.450165	0.12082	13	8	8
GINS3	0.66954	0.120906	17	13	13
HSBP1	0.799927	0.12092	12	4	4
YTHDF1	0.225152	0.120938	32	19	11
CD47	0.249742	0.120955	6	4	4
NAGA	0.0842735	0.120969	3	3	3
C12orf65	0.529066	0.120976	4	4	4
CCSAP	0.651889	0.121162	5	4	4
BORA	0.647305	0.121331	6	5	5
NFIA	0.303979	0.121332	6	6	4
LUZP1	0.512429	0.121449	47	38	38
TCEA2	0.30118	0.121458	8	4	2
C4orf46	0.774575	0.121546	2	2	2
CETN3	0.756324	0.121638	13	10	10
RBBP9	0.102325	0.121653	10	7	7
ARL8B	0.222885	0.121726	20	11	4
IVD	0.122317	0.121752	31	17	17
PTPN14	0.104999	0.121853	25	20	20
AKAP1	0.360303	0.121869	38	31	31
C1orf50	0.686124	0.12188	12	8	8
DTNBP1	0.630898	0.122043	14	8	8
PXDN	0.0572653	0.122052	17	15	15
MITD1	0.304227	0.122116	10	7	7
METTL14	0.4041	0.122253	17	12	12
C1orf52	0.788565	0.122402	9	5	5
NCOA6	0.748072	0.122521	24	19	19
ADPRM	0.451964	0.122546	3	3	3
LIN52	0.750641	0.122631	7	4	4
HMCES	0.030275	0.122761	22	16	16
CIAO1	0.310715	0.122805	19	13	13
HACL1	0.0496946	0.122816	25	15	15
MRPS25	0.0234699	0.122912	26	11	11
PDHX	0.113874	0.122921	18	15	15
LACTB	0.207825	0.122934	17	13	13
USP13	0.249689	0.123	31	23	21
SPRTN	0.334723	0.123004	6	6	6
DTX2	0.134249	0.12305	3	3	3
P4HB	0.611554	0.123107	149	38	38
PSEN2	0.18823	0.123133	4	4	2
RPL4	0.0863117	0.1234	84	23	23
ZYX	0.729776	0.123464	23	11	11
RCCD1	0.0403566	0.123482	13	11	11
PRDX3	0.0830066	0.123625	35	13	13
UNK	0.371167	0.123761	22	19	19
COBL	0.436939	0.123784	6	6	6
FAM50B	0.0839083	0.123801	13	9	3
TMX3	0.0259616	0.12407	33	16	16
FMC1	0.0589277	0.124072	5	4	4
FH	0.0413159	0.124084	85	21	21
RAB4B	0.115682	0.124101	7	6	4
GALK2	0.185086	0.124112	7	6	6
TMPO	0.526491	0.124167	67	34	34
HIBCH	0.0452594	0.124233	38	20	20
OXLD1	0.701645	0.124251	3	2	2
APPL1	0.3299	0.124259	41	29	28
LYRM7	0.482745	0.1243	5	4	4
FNBP4	0.648578	0.124393	23	18	18
MTPN	0.59914	0.124526	20	9	9
BIN1	0.737354	0.124592	26	17	16
DLD	0.184291	0.124609	82	23	23
FAM13B	0.642013	0.12461	2	2	2
SPINT2	0.765858	0.124668	3	2	2
FAM49B	0.0976643	0.124834	35	17	15
NPRL2	0.252866	0.124838	5	5	5
CBFA2T2	0.448153	0.124842	9	7	5
RBM28	0.160034	0.124945	48	33	33
SPATA33	0.787027	0.124951	2	2	2
MAN2B2	0.0414299	0.125031	7	6	6
SCP2	0.143409	0.125032	51	24	24
SALL2	0.104717	0.125049	13	12	10
PGGT1B	0.400531	0.125106	17	13	13
QSER1	0.100846	0.125142	39	28	28
C12orf10	0.105156	0.125201	36	12	12
PTBP3	0.408047	0.125256	22	13	8
PAWR	0.768732	0.125435	16	13	13
VARS2	0.215624	0.125451	22	17	17
AGA	0.469954	0.125585	12	9	9
FOXD3	0.12883	0.125638	3	3	2
TRIM23	0.0954456	0.125677	7	4	4
MARS2	0.0723374	0.125697	17	16	16
MFAP1	0.745839	0.125717	31	17	16
UCHL1	0.568984	0.125772	175	11	11
DTX3L	0.0979706	0.125792	6	6	6
RPL3	0.141396	0.1258	172	37	37
ZC2HC1A	0.509095	0.125924	18	13	13
LRRC8B	0.670772	0.125931	6	6	4
TSC22D3	0.610986	0.125974	8	5	4
RNMT	0.0210392	0.126058	29	20	20
PDIA3	0.191469	0.126146	152	39	38
FDPS	0.213217	0.126224	30	15	15
NKTR	0.536376	0.126327	26	22	22
CACTIN	0.0650203	0.126365	23	17	17
OSBPL11	0.193202	0.126447	46	31	29
FRS2	0.400701	0.126552	4	4	4
STRN	0.646131	0.126768	35	30	29
COA7	0.46042	0.12682	19	12	12
USP22	0.100034	0.126972	23	16	11
RAB33B	0.0802721	0.127017	7	5	4
SRA1	0.650434	0.127123	17	11	11
MOSPD1	0.451255	0.127256	6	5	5
HINT2	0.11493	0.127449	15	8	8
COPS8	0.0333577	0.127468	24	8	8
PDK3	0.0311412	0.127526	26	16	15
SCPEP1	0.15863	0.127649	23	14	14
EXOSC10	0.169322	0.127698	74	47	47
SRRT	0.0226765	0.127804	70	35	35
OPA1	0.181164	0.127894	59	42	42
CYB5A	0.630663	0.127924	11	5	5
DYNC1I2	0.0711322	0.127992	47	22	21
ZKSCAN8	0.281136	0.128132	14	12	11
KRBA1	0.594758	0.128231	8	7	7
WDHD1	0.208959	0.128573	63	42	42
FAM45A	0.368127	0.128628	17	10	10
CCHCR1	0.341072	0.128705	7	7	7
LSM12	0.253542	0.128782	10	7	7
FARSA	0.273047	0.128782	56	23	23
DGLUCY	0.0883036	0.12891	5	5	5
PPFIA3	0.0163069	0.128937	21	18	13
RPL27A	0.118721	0.128982	30	9	9
COX7C	0.179256	0.128982	13	3	3
PPP4R2	0.500378	0.129107	26	17	17
NUMA1	0.0788499	0.129153	199	112	111
MED7	0.48767	0.129181	8	5	5
UPP1	0.126559	0.129247	6	5	5
PDLIM5	0.404657	0.129262	31	20	20
ATAD2B	0.0331308	0.1293	32	28	25
PCSK7	0.496159	0.129379	2	2	2
PRRC2B	0.674904	0.129595	64	52	50
AMOT	0.289257	0.129692	72	38	35
PHAX	0.69396	0.129717	24	17	17
CTBP1	0.493887	0.129884	23	13	10
DYNC1LI2	0.041549	0.129919	32	20	17
CORO1C	0.138977	0.12992	52	26	25
EDARADD	0.71886	0.129968	5	5	5
TIMM13	0.627187	0.130073	15	3	3
G3BP1	0.211599	0.13016	83	18	18
KCMF1	0.275944	0.13023	7	6	6
ALDH18A1	0.36762	0.130239	133	46	46
PRAME	0.155201	0.130314	4	4	4
BCAP31	0.0592611	0.130344	50	14	14
CORO7	0.174406	0.130427	44	29	29
TIPRL	0.112676	0.130494	43	12	12
WIPF3	0.704424	0.130573	5	5	5
MYH10	0.0959126	0.130594	311	120	93
ZFAND2B	0.743801	0.130638	3	3	3
COX4I1	0.507351	0.130638	25	9	9
SDCCAG8	0.533537	0.130714	17	15	15
GART	0.161068	0.130737	137	58	58
HK1	0.0991356	0.130825	76	47	44
TMEM106B	0.686517	0.130829	8	8	8
BLOC1S1	0.0726111	0.130891	8	5	5
MRPS7	0.0236781	0.130897	17	9	9
MRPL13	0.0353563	0.130917	14	10	10
ATP6V1G1	0.740219	0.130937	11	5	5
SLC2A6	0.252134	0.131002	2	2	2
COMMD9	0.561086	0.131086	14	9	9
BAG3	0.776472	0.131116	30	19	19
SERPINB9	0.136354	0.13122	13	10	8
ATAD3B	0.198716	0.131257	64	29	11
NFATC1	0.401923	0.131305	5	5	4
CDC42EP4	0.737818	0.131413	11	9	9
SUMF2	0.43125	0.131509	15	9	9
NUP43	0.119023	0.131538	22	10	10
RNF219	0.278616	0.131572	32	24	24
UROD	0.0750793	0.131579	40	17	17
GREB1	0.0416639	0.131629	5	5	4
HSPE1	0.744829	0.131717	72	18	18
ASDURF	0.76333	0.131812	7	5	5
TUBB3	0.262673	0.131898	231	24	7
CFAP410	0.102035	0.132022	6	5	5
UBE2G1	0.615839	0.132027	19	7	7
MRPS30	0.0881175	0.132065	16	9	9
ZNF638	0.13168	0.132229	85	59	59
UFM1	0.548609	0.132406	4	2	2
FLYWCH1	0.158187	0.132539	12	10	10
GRK2	0.214873	0.132585	28	20	15
CLSTN3	0.146982	0.132626	5	5	5
ACOT2	0.070366	0.132702	34	19	19
LMAN1	0.0732686	0.132733	36	19	18
BCKDHB	0.295505	0.132756	13	10	10
AEBP2	0.39687	0.132901	4	3	3
CCDC28A	0.73273	0.132909	10	6	6
KDSR	0.160997	0.133207	4	2	2
IRF2BP2	0.574498	0.133323	26	16	14
DYNLT3	0.220376	0.133331	5	4	4
NASP	0.717014	0.133382	266	48	47
IFT22	0.472725	0.133423	9	8	8
TRIM44	0.670547	0.133617	6	5	5
CAP2	0.0635982	0.133637	28	18	16
METAP1D	0.0797687	0.133681	9	8	8
FASTKD2	0.0471878	0.133795	27	21	21
OSGEPL1	0.0610642	0.133806	14	10	10
PIR	0.319459	0.133952	25	15	15
TIMM9	0.494608	0.134001	9	5	5
PYGO2	0.563526	0.134062	4	4	4
ETFB	0.0408527	0.134111	45	19	19
BAD	0.75769	0.134126	4	3	3
BBX	0.385619	0.134195	33	28	28
BRAT1	0.0355472	0.13442	37	26	26
ZNF264	0.13934	0.134459	2	2	2
NCAM1	0.573396	0.134465	20	18	18
MED28	0.650346	0.134496	7	5	5
PIGN	0.3676	0.134602	4	4	4
EDC3	0.155612	0.13461	32	21	21
FAM122A	0.731072	0.134682	9	6	6
PPHLN1	0.647229	0.134715	14	9	9
TPBG	0.729833	0.134798	9	7	7
CGN	0.657528	0.134895	52	41	41
SNRNP70	0.257659	0.134931	56	18	18
SNU13	0.0382872	0.135003	28	9	9
HIRIP3	0.718173	0.135074	18	14	14
EPHA3	0.0774468	0.135135	7	6	6
YARS2	0.0579172	0.135195	38	17	17
NTPCR	0.0525335	0.135289	25	12	12
RAB43	0.252383	0.135364	7	6	6
ABHD6	0.198467	0.135409	11	8	8
PSMA7	0.145471	0.135463	45	21	21
SPIRE2	0.07533	0.135517	4	4	4
XRCC4	0.343379	0.135589	17	13	13
MRPL51	0.0215035	0.13563	7	3	3
APOOL	0.0319147	0.135875	10	7	7
CDT1	0.0406896	0.136015	5	5	5
MED30	0.686837	0.136026	12	9	9
RSRC1	0.688469	0.136056	13	10	10
RFX5	0.414916	0.136135	15	14	14
C20orf27	0.36227	0.136196	21	10	10
RAP1B	0.12815	0.13625	33	13	3
SCAMP1	0.229899	0.136365	10	8	8
TRIM5	0.00733051	0.136402	11	9	9
GTPBP10	0.0253289	0.136422	28	19	19
FAM133B	0.619378	0.136452	3	2	2
PRR14L	0.546759	0.136457	41	38	37
MRPL41	0.077132	0.136496	8	7	7
ISL2	0.304352	0.136568	7	6	3
PDPN	0.766606	0.136619	2	2	2
LGALS1	0.577492	0.136659	10	8	8
GPAT4	0.00749202	0.136668	9	7	6
ABCB1	0.109019	0.136679	21	18	17
ZPR1	0.663182	0.136698	33	16	16
SRSF7	0.610181	0.136719	27	12	11
TOR1AIP1	0.138044	0.136722	38	24	23
CA13	0.328601	0.136772	4	4	4
PPP2R1B	0.185112	0.136888	61	25	16
CLINT1	0.407139	0.136994	47	20	20
RAD23B	0.697538	0.13719	51	18	15
DLG3	0.117464	0.137214	13	10	9
ISCA2	0.661671	0.137245	9	7	7
PPP6R3	0.160092	0.137246	69	40	39
METTL2B	0.0855969	0.137296	22	13	13
SERPINB6	0.057452	0.137339	36	17	16
TWSG1	0.639792	0.137523	3	2	2
GNAS	0.0519386	0.137528	39	19	19
H2AFY2	0.0195706	0.137546	41	18	16
HMOX2	0.0457692	0.137707	47	18	18
HMGXB4	0.072926	0.137728	11	8	8
CPSF6	0.0146174	0.137894	33	17	16
LIAS	0.106209	0.137928	5	5	5
DDX59	0.422054	0.137947	26	22	22
TAF7	0.699475	0.138021	23	15	15
COL6A1	0.0476211	0.138061	18	14	14
PIN4	0.448578	0.138079	24	8	8
TMEM128	0.2718	0.138106	3	2	2
CREG1	0.368889	0.138176	7	4	4
DVL3	0.128008	0.138218	11	11	5
VPS4B	0.462746	0.138299	33	22	18
TYW3	0.322431	0.138316	14	9	9
CANX	0.334387	0.138641	161	44	42
AAMP	0.244693	0.138693	28	15	15
UBALD1	0.576839	0.138714	4	2	2
SLC39A10	0.524323	0.138734	9	9	9
HDHD5	0.0656499	0.138783	38	15	15
GLMP	0.35394	0.138847	6	3	3
RPS4X	0.0616144	0.13897	92	27	27
TRADD	0.0905751	0.138997	11	10	10
AMOTL1	0.236873	0.139117	23	16	14
MARC1	0.0196393	0.139319	19	11	10
RNF170	0.111751	0.139478	2	2	2
TAPBP	0.32686	0.139482	3	3	3
NOL8	0.0925044	0.139501	51	42	42
YBX1	0.608978	0.139608	46	14	10
CEP128	0.661923	0.139641	30	28	28
NENF	0.746203	0.139644	18	9	9
RASSF1	0.0968188	0.139906	3	2	2
ALDH5A1	0.0179437	0.14003	31	19	19
ABLIM1	0.434746	0.140045	17	14	13
NHSL1	0.6036	0.140062	12	12	12
BNIP1	0.029241	0.140118	10	8	8
TCP1	0.210321	0.140174	209	42	42
HNRNPDL	0.53392	0.140342	87	23	21
WBP11	0.624623	0.14041	35	22	22
NUP153	0.306401	0.140481	63	43	43
GRAMD1A	0.328175	0.140496	11	11	11
TIMP3	0.26778	0.140529	2	2	2
FRMD8	0.0352751	0.140541	8	8	8
CCNT2	0.206358	0.140552	16	15	13
NKRF	0.0197062	0.140644	60	35	35
GPATCH2	0.65596	0.14071	10	8	8
SF3B5	0.405287	0.140731	23	5	5
FLNA	0.0432284	0.140851	336	130	113
PCBP2	0.197316	0.14087	75	17	9
SRSF10	0.355501	0.140988	28	11	8
TRMT5	0.046463	0.140991	23	17	17
HEY1	0.49495	0.141156	2	2	2
PAIP2	0.72008	0.141185	14	5	5
CDC40	0.123275	0.141223	41	25	25
SERPINH1	0.0614674	0.14131	74	26	26
UBN2	0.260537	0.141312	15	12	12
ARPC5	0.188793	0.141378	24	12	11
PLAT	0.16174	0.141429	6	6	6
C17orf53	0.24744	0.141446	3	3	3
PSPH	0.147817	0.141495	16	10	10
JAM3	0.552092	0.141549	9	8	8
DTD2	0.521689	0.141616	3	3	3
ABAT	0.0632823	0.141743	12	10	10
IK	0.649111	0.141773	39	21	21
SKP1	0.573972	0.141794	35	12	12
SUMO2	0.731488	0.141803	23	5	3
ATP6AP1	0.251383	0.141869	13	9	9
TCF25	0.0454533	0.141878	37	23	23
HP1BP3	0.0456705	0.141883	26	17	17
C18orf25	0.756403	0.142022	12	10	10
CDS2	0.0369504	0.142136	9	7	6
AHDC1	0.361892	0.1423	7	7	7
KARS	0.119145	0.142318	98	35	35
SLC25A10	0.349113	0.142331	22	16	16
DUSP11	0.18437	0.142639	12	11	11
SMN2	0.193402	0.142674	9	7	7
CIZ1	0.413101	0.142706	18	16	16
TMF1	0.753823	0.142807	58	42	42
HSPA9	0.18029	0.142833	261	45	45
CRIPT	0.640378	0.142876	4	4	4
VIM	0.138298	0.143103	446	52	45
SEMA3C	0.290596	0.143159	2	2	2
CAMLG	0.147667	0.143264	10	6	6
ZCCHC8	0.544618	0.14341	44	29	29
ESS2	0.691708	0.143414	23	18	18
KIAA1217	0.233994	0.143451	2	2	2
ZNF708	0.282331	0.143509	3	3	2
ADPGK	0.293787	0.143603	27	12	12
MRM2	0.0585837	0.143778	9	7	7
STX16	0.541737	0.144065	11	8	8
SIRPA	0.58497	0.144075	6	6	6
PDRG1	0.63823	0.144156	7	5	5
CMC4	0.634452	0.144199	7	4	4
ZNF100	0.0408215	0.144226	9	6	4
COX6C	0.0400931	0.144292	12	3	3
POLA2	0.339066	0.144358	22	14	14
MED26	0.710382	0.144369	9	7	7
SPECC1L	0.302722	0.144386	47	35	34
RSAD1	0.0813368	0.144393	8	7	7
PEX16	0.250013	0.144481	5	5	5
RPL26	0.2948	0.144506	21	8	2
TAF10	0.726365	0.144549	10	4	4
GPKOW	0.185136	0.144588	43	24	24
EHMT1	0.0721902	0.144666	42	32	32
SSU72	0.288713	0.144822	21	9	9
LYAR	0.175575	0.145011	33	18	18
GJA1	0.574699	0.145119	11	8	8
CRCP	0.665137	0.14525	4	3	3
RNF135	0.108706	0.145287	3	3	3
GINS2	0.449536	0.145348	17	9	9
SRXN1	0.384257	0.145735	7	7	7
ZFX	0.365177	0.145883	13	13	10
NOL7	0.209079	0.14605	13	8	8
RBBP6	0.283816	0.146107	64	43	43
DNPEP	0.312165	0.146247	22	14	14
SLAIN1	0.307835	0.146299	19	14	13
GLS	0.142979	0.146616	60	25	24
MON1A	0.472193	0.146625	5	5	5
COMMD4	0.219501	0.146985	10	5	5
SPATS2	0.0490067	0.147056	12	11	11
RNASET2	0.696366	0.147065	12	10	10
TOP3A	0.363119	0.147288	21	19	18
PALM	0.712301	0.147304	11	11	11
APC	0.56266	0.147326	42	39	39
PDSS1	0.128137	0.147414	6	5	4
ZSCAN5A	0.476149	0.147483	2	2	2
EIF4ENIF1	0.53054	0.14765	35	24	24
SMIM26	0.0711463	0.147688	3	3	3
KAZN	0.722549	0.147768	6	6	6
SCMH1	0.162869	0.147826	5	4	4
COMMD8	0.549595	0.147875	14	8	8
CSNK1E	0.262017	0.148013	30	16	5
LTV1	0.362914	0.148092	22	16	16
GCDH	0.0343241	0.148146	35	16	16
KIAA0753	0.43	0.148267	9	9	9
RPF2	0.0490521	0.148523	33	14	14
PSPC1	0.224455	0.148548	32	17	17
RAB2A	0.161549	0.148671	37	15	7
DYNLL1	0.0677773	0.148677	26	6	2
SYNRG	0.456341	0.148836	31	27	27
ZBTB43	0.180493	0.148863	4	3	3
NDUFAF1	0.00952989	0.148873	23	17	17
SHTN1	0.405968	0.148986	45	31	31
SAMD9	0.355243	0.149059	5	4	3
SESN2	0.0507363	0.149204	15	12	11
FDXR	0.0547934	0.149239	18	15	15
RHOB	0.183946	0.14941	13	6	4
AFF1	0.556356	0.14966	11	11	11
DTNA	0.14079	0.149736	21	16	12
FAM13A	0.309971	0.1498	7	7	7
MED9	0.703892	0.149907	7	4	4
REXO1	0.0711278	0.149992	13	12	12
PABPC4	0.272555	0.150038	100	36	21
TLK1	0.599378	0.150215	14	11	5
NSRP1	0.73702	0.150276	19	16	16
RCC1L	0.181202	0.150379	26	16	16
FKBP2	0.202155	0.150402	25	10	10
ISCU	0.554398	0.150469	7	6	6
OVCA2	0.327836	0.150807	10	6	6
CLN6	0.430917	0.150809	4	3	3
WDR18	0.101324	0.150835	25	14	14
NVL	0.0225148	0.150913	57	36	36
TLN2	0.181299	0.151015	61	50	32
PRAF2	0.0859728	0.151043	7	4	4
SCAMP3	0.0588717	0.151106	16	9	9
R3HCC1	0.0759178	0.151158	7	6	6
PNN	0.549709	0.151186	75	37	37
NPAT	0.415842	0.151197	12	12	12
RPL12	0.00969058	0.151266	73	14	14
PRRC2A	0.705637	0.151365	85	56	53
ZNF143	0.43417	0.151487	12	11	8
CARMIL2	0.701816	0.151554	8	7	7
HSCB	0.369295	0.151605	15	11	11
CD2AP	0.593941	0.151679	39	31	31
SEPTIN11	0.218597	0.151823	41	22	13
MRPL52	0.482376	0.15191	4	2	2
WDR26	0.339577	0.151955	39	24	24
GRIPAP1	0.66256	0.152045	62	40	40
MRPL20	0.0876583	0.152167	12	8	8
DIXDC1	0.285977	0.15219	7	7	7
CNN3	0.239265	0.152357	44	16	14
MED8	0.698569	0.152374	15	9	9
GTF2F2	0.259682	0.15239	25	13	13
PSRC1	0.624611	0.152746	7	7	7
GNL1	0.0225897	0.152813	29	21	21
MRPL15	0.130405	0.153022	19	13	13
STXBP2	0.209333	0.153156	27	24	24
TRIP6	0.059162	0.153211	20	14	14
NPC2	0.287098	0.153211	13	6	6
MRPS22	0.0177607	0.153301	38	18	18
AGFG1	0.286961	0.153322	21	13	13
TIMP1	0.202381	0.153377	5	3	3
HAX1	0.158539	0.153644	21	11	11
ASH2L	0.265118	0.153646	43	25	25
SDHA	0.0128324	0.15382	83	29	29
DSG2	0.639927	0.153868	48	30	30
USP33	0.0439872	0.153989	28	24	24
YY2	0.47395	0.15399	8	5	2
CDX2	0.191799	0.154009	2	2	2
IRGQ	0.266296	0.154102	22	16	16
PYCR1	0.0677104	0.154102	28	12	11
HNRNPA1	0.195238	0.154185	202	29	26
ZNF384	0.351776	0.15429	15	10	8
SLC3A2	0.213368	0.154299	59	26	26
RWDD1	0.672875	0.15435	12	8	8
SUCLG1	0.0473066	0.154396	31	9	9
PDXK	0.0234985	0.154473	34	18	18
MYD88	0.625552	0.154559	3	3	3
SLC9A3R1	0.71872	0.15471	28	21	21
DDX42	0.147214	0.154912	62	34	34
ZNF205	0.479958	0.155153	2	2	2
VTI1A	0.694529	0.155339	17	10	10
RPL14	0.301471	0.155373	41	8	8
TIA1	0.294116	0.155374	23	12	9
KRI1	0.429866	0.155577	21	15	15
EPB41L2	0.176639	0.155712	91	52	46
JADE3	0.252026	0.155765	9	9	9
SLAIN2	0.692485	0.155832	12	9	9
RRP36	0.43072	0.156337	14	10	10
PDHA1	0.185153	0.156491	50	23	23
MRNIP	0.221245	0.156607	7	6	6
ITGB3BP	0.617799	0.156725	3	3	3
S100A13	0.635134	0.157029	8	5	5
MIGA2	0.263636	0.157043	6	4	4
NUP62	0.658703	0.157045	24	13	13
RRS1	0.282402	0.157143	28	16	16
KIAA1107	0.612831	0.157195	5	5	5
EZH2	0.251363	0.157212	30	21	19
DDX28	0.0845144	0.157217	26	17	17
KIAA1522	0.553165	0.157389	11	9	9
HMG20A	0.668421	0.157602	14	9	9
CIAO2B	0.44673	0.157772	5	5	5
CARD19	0.0711347	0.157899	2	2	2
FECH	0.0114854	0.157905	30	15	15
BANF1	0.560719	0.158089	19	9	9
STRIP2	0.155823	0.158123	6	6	4
AKR7A2	0.0700762	0.15814	30	12	12
GATAD2A	0.0482326	0.158364	28	22	20
CNTROB	0.335411	0.158397	3	3	3
MTIF3	0.162103	0.158548	10	6	6
ZNF581	0.183036	0.15855	2	2	2
MTG1	0.114462	0.158575	12	10	10
AHNAK	0.692769	0.158761	183	138	138
DGCR8	0.355617	0.159028	24	21	21
SZRD1	0.709922	0.159042	6	4	4
SUSD5	0.709351	0.159201	4	2	2
AMOTL2	0.717637	0.159234	2	2	2
PDE8A	0.0090931	0.15927	5	5	5
CTTNBP2NL	0.635904	0.159309	30	26	26
HINT1	0.271241	0.15951	46	9	9
DXO	0.164821	0.159659	7	6	6
TOMM20	0.149961	0.159697	35	4	4
GM2A	0.0314479	0.159733	7	4	4
RNF168	0.178153	0.159756	5	4	4
NUDT9	0.536082	0.159812	16	11	11
PTRH1	0.0284031	0.159923	6	5	5
TTYH2	0.413056	0.159924	4	3	3
TNIK	0.0783761	0.15995	37	30	23
CLSPN	0.72106	0.159981	43	32	32
SPNS1	0.495782	0.159999	7	5	5
NOSIP	0.0885916	0.160065	19	13	13
POLR2I	0.424873	0.160283	14	6	6
RPS3	0.492257	0.160424	95	26	26
CEP170B	0.392141	0.160429	16	14	13
BSDC1	0.615201	0.160524	20	13	13
RAB3B	0.0992301	0.160631	9	5	3
ANKRD12	0.426452	0.160729	4	4	3
ATRAID	0.233599	0.16076	4	2	2
FNDC3B	0.246213	0.161132	9	8	8
FAIM	0.268149	0.161235	14	8	8
CIR1	0.432269	0.161363	12	11	11
NEFM	0.306758	0.161634	62	40	36
TPGS1	0.0514014	0.161769	5	4	4
BAG1	0.615288	0.161929	12	8	8
NKAP	0.203919	0.161938	9	7	7
THAP3	0.482782	0.162051	2	2	2
GUF1	0.214964	0.162083	21	17	17
RBM33	0.458761	0.162136	21	16	16
TRPT1	0.199354	0.162141	10	7	7
MED10	0.70783	0.162197	11	6	6
TBX2	0.168626	0.162233	6	5	3
PRCC	0.688551	0.16254	15	10	10
BRD4	0.564458	0.162633	50	30	24
PIN1	0.501237	0.162831	22	8	8
RTN4	0.198914	0.163089	34	18	18
C12orf45	0.7047	0.163124	14	8	8
FUCA1	0.0673405	0.163143	12	10	10
NAA10	0.179535	0.16319	44	15	15
PPA2	0.0841816	0.163327	40	19	18
ELMSAN1	0.0940562	0.163471	15	14	14
COX19	0.625525	0.16356	7	4	4
MRPS31	0.356639	0.163627	37	17	17
COA3	0.0261052	0.163839	8	4	4
CCNL2	0.296308	0.16394	8	7	6
ASB13	0.208131	0.163948	3	3	3
FAM185A	0.522638	0.16403	3	3	3
ZSCAN26	0.427905	0.164365	7	6	6
ZDBF2	0.113375	0.164538	24	21	21
CDC42	0.0314067	0.164801	26	11	10
TNRC6B	0.585747	0.164963	62	44	44
DAP	0.73535	0.164966	3	2	2
DNAJC19	0.00224353	0.165222	12	8	8
POLR3G	0.648871	0.165295	9	6	6
COQ10B	0.0859457	0.165637	3	3	3
TCERG1	0.124674	0.165729	60	36	36
POGK	0.337291	0.165741	11	8	8
TBC1D8B	0.707438	0.165771	11	10	10
MXRA7	0.719519	0.165878	10	6	6
GTPBP6	0.0146037	0.165964	20	16	16
REPIN1	0.243442	0.166125	7	6	6
PHF19	0.0621508	0.166204	3	3	3
CYB5R1	0.0950564	0.166364	28	17	17
PSMC3IP	0.304578	0.166442	6	5	5
SUFU	0.315518	0.166517	12	10	10
TCEAL1	0.708009	0.166577	11	4	4
PNISR	0.488614	0.166595	13	10	10
TST	0.146247	0.16686	29	13	13
ARHGDIA	0.220426	0.166914	26	12	12
ETV6	0.241501	0.166998	3	3	3
CTSH	0.016658	0.167021	4	3	3
TWF1	0.26374	0.16731	33	19	16
URI1	0.470098	0.16741	23	17	17
STC2	0.208017	0.167612	6	5	5
H2AFY	0.0509789	0.16778	69	18	16
RPUSD3	0.0221666	0.167783	11	9	9
EBNA1BP2	0.118205	0.16782	22	11	11
GOT1	0.21791	0.167832	48	27	27
RNF2	0.274767	0.167884	22	12	10
QPCTL	0.588405	0.167901	5	5	5
RPGR	0.370456	0.167907	5	5	5
YTHDF2	0.210095	0.167973	40	17	12
FOXO3	0.669683	0.168078	16	12	9
CYB5B	0.615076	0.168218	24	6	6
CTNND1	0.00558728	0.168234	97	46	46
LLPH	0.072246	0.168293	4	2	2
WASHC2C	0.648206	0.168394	59	41	9
NUDT8	0.252671	0.168397	4	3	3
SPOUT1	0.0668268	0.168398	9	8	8
NKX2-5	0.190082	0.16871	2	2	2
MTPAP	0.0181391	0.168722	22	15	15
TMEM62	0.105076	0.168767	4	4	4
MRPL17	0.0287631	0.168772	14	11	11
RWDD4	0.561228	0.168828	5	4	4
DNAJC9	0.549427	0.169289	24	13	13
CD59	0.613755	0.169783	7	3	3
AK2	0.24543	0.169864	73	16	16
UQCRC2	0.15999	0.169928	52	23	23
AVEN	0.667715	0.170006	10	9	9
SFXN1	0.0457968	0.170079	34	17	15
TEX2	0.0676567	0.170128	14	13	13
SPTBN1	0.0374434	0.17026	303	145	132
HTATSF1	0.280145	0.170435	93	52	52
C5orf24	0.474565	0.170465	10	6	6
C2orf88	0.665765	0.170526	2	2	2
LENG1	0.668503	0.170871	10	8	8
PLEKHG3	0.0195579	0.171082	11	9	8
MAML1	0.577922	0.171297	10	9	9
GABARAP	0.128206	0.171351	7	4	3
PHGDH	0.0496088	0.171419	121	31	31
MAP2	0.57817	0.17169	4	3	3
ACADS	0.0172871	0.17205	8	6	6
RNF166	0.140241	0.172131	3	2	2
THYN1	0.198173	0.172219	21	12	12
FUBP1	0.637788	0.17224	97	31	26
ZNF362	0.44654	0.172624	7	5	3
CPOX	0.0172692	0.172641	48	24	24
VCAN	0.304283	0.172843	2	2	2
STX1A	0.631665	0.172865	4	4	3
ZNF22	0.340451	0.173135	7	6	6
PIAS3	0.247231	0.17343	3	3	2
CD63	0.60971	0.17349	12	3	3
CD109	0.183578	0.173619	4	3	3
CCDC28B	0.570019	0.173661	3	2	2
RBM4	0.184225	0.173852	40	23	6
MRPL58	0.0417456	0.173895	18	11	11
KLHL9	0.200205	0.173958	13	13	4
LRRC59	0.360325	0.174124	48	18	18
ATF1	0.712732	0.17413	6	4	2
NDUFS1	0.0406454	0.174229	80	34	34
ZBTB8A	0.14652	0.174251	3	3	3
NFE2L1	0.392799	0.174282	4	4	4
PCYT1B	0.24293	0.174502	8	6	3
GDAP1	0.0395749	0.174544	11	7	7
OSER1	0.433879	0.174716	3	3	3
ERGIC3	0.214926	0.174884	14	10	10
RPL17	0.191972	0.175013	81	16	15
MBD3	0.550643	0.17509	35	12	11
PCMT1	0.114065	0.175109	28	13	13
MRPS17	0.0144324	0.175288	10	5	5
IWS1	0.429827	0.175337	43	16	16
SMIM12	0.0577627	0.175437	4	3	3
ARL13B	0.268851	0.175503	11	9	9
MRPL23	0.14426	0.175784	7	4	4
ERICH1	0.495724	0.175824	8	8	8
SEC61A2	0.216826	0.175892	11	6	3
PRKRIP1	0.623239	0.17597	13	7	7
SSR1	0.6296	0.175974	26	7	7
RAD51AP1	0.630273	0.176125	9	9	9
TBRG4	0.0091176	0.17616	44	23	23
GRB14	0.0444891	0.176209	4	4	3
GATD3B	0.00288417	0.176402	92	13	13
MAPT	0.721698	0.176532	21	13	13
MRPS6	0.0988943	0.176536	17	7	7
ALMS1	0.498675	0.176568	31	30	30
CDCA2	0.446606	0.176586	31	26	26
NUFIP2	0.52995	0.176688	33	21	21
SUGCT	0.43991	0.176856	5	4	4
DNAJC17	0.494754	0.176893	15	11	11
KBTBD6	0.492184	0.176914	22	18	9
SMG9	0.428091	0.176967	14	12	12
PSIP1	0.387122	0.177465	64	26	25
HTATIP2	0.141151	0.177678	9	8	8
PPDPF	0.629658	0.177845	4	2	2
ERMP1	0.100176	0.178052	20	16	16
TSC22D2	0.665655	0.178063	12	7	4
LARP4	0.267674	0.178148	36	22	21
PAIP2B	0.719197	0.178204	8	5	5
RIOK3	0.308615	0.178299	17	15	15
NT5DC1	0.00593837	0.178417	38	23	23
FOXO4	0.645149	0.178521	4	4	2
ZNF316	0.284708	0.178593	12	11	11
RBBP7	0.207597	0.1788	80	21	14
AHCYL1	0.333816	0.178829	40	22	13
LZIC	0.639744	0.179016	24	11	11
ZBTB21	0.0608999	0.179125	28	23	23
RAB5IF	0.529375	0.179242	2	2	2
IFT46	0.54106	0.179262	7	4	4
UQCRC1	0.0525721	0.179287	84	20	19
SMPDL3B	0.185961	0.179552	14	9	9
LRRC45	0.224229	0.179751	5	5	5
COA5	0.315224	0.179783	3	3	3
COX6B1	0.553179	0.180022	16	7	7
PPIH	0.172514	0.180275	46	15	14
FBLN1	0.413191	0.180293	3	3	3
SLTM	0.231767	0.180341	42	28	28
ZKSCAN4	0.328781	0.180349	9	9	8
ZNF24	0.190213	0.180527	20	14	13
ALDH4A1	0.0114098	0.180653	23	21	21
YAP1	0.684479	0.180682	20	11	11
AKAP10	0.340189	0.180747	15	12	12
OCIAD1	0.432416	0.180798	13	9	9
MAGED2	0.0701938	0.180816	42	23	21
CHCHD7	0.623691	0.181093	2	2	2
TRMT10A	0.187001	0.181165	18	13	13
NDUFS6	0.58394	0.181294	14	7	7
SNAP23	0.677068	0.18132	22	12	12
TNKS1BP1	0.694182	0.181337	78	60	60
RAP1A	0.0997807	0.181353	27	12	2
ZNF121	0.161541	0.181354	4	4	4
TANGO2	0.0431993	0.181466	5	4	4
HSPA5	0.256826	0.181606	266	42	39
ACAT2	0.0227032	0.181655	52	16	16
PNPO	0.375543	0.18173	14	9	9
BCL9	0.601099	0.181842	14	14	14
MECP2	0.374663	0.181876	18	13	13
TMEM131L	0.0703454	0.181903	5	4	4
DDA1	0.569338	0.181919	10	6	6
OSTF1	0.339279	0.182008	14	9	9
CENPH	0.0556403	0.18221	9	9	9
PPP2CA	0.174223	0.182313	74	18	2
BTBD11	0.0755143	0.182418	2	2	2
STK24	0.356032	0.18243	32	17	9
PAGR1	0.682264	0.182596	13	3	3
GTF2F1	0.581549	0.182746	31	19	19
TCEAL3	0.692221	0.183099	2	2	2
GPRIN1	0.65613	0.183154	35	32	32
CTSL	0.305627	0.183189	9	7	6
RCN2	0.643984	0.183368	59	17	17
CGGBP1	0.490794	0.183383	19	11	11
CXADR	0.618448	0.183429	24	14	14
CCDC32	0.711641	0.183449	5	3	3
KLRG2	0.474343	0.183469	11	9	9
MRPS33	0.0132665	0.183487	8	5	5
SURF6	0.266265	0.183548	17	15	15
MRPL12	0.653761	0.183954	30	8	8
SCYL2	0.112205	0.1842	32	23	23
ALDH3A2	0.162221	0.184296	21	11	11
CEBPB	0.504052	0.184409	4	4	4
RAD9A	0.547492	0.184703	9	7	7
TMEM141	0.0491926	0.18474	2	2	2
C1orf21	0.682373	0.184874	4	4	4
UBAP2	0.649909	0.184986	42	24	24
CRYZ	0.244644	0.185003	27	17	17
SF3A3	0.226238	0.185189	94	28	28
CCDC85C	0.55088	0.18535	17	13	13
YY1	0.0591349	0.185589	21	12	9
PRELID3B	0.0622836	0.185763	8	5	5
TUFT1	0.604341	0.185871	11	9	9
NAV1	0.347464	0.186032	21	21	21
LASP1	0.597219	0.186145	24	14	14
CDC26	0.650913	0.186279	8	5	5
GRN	0.603731	0.186286	12	10	10
KHK	0.155005	0.186618	5	5	5
GON7	0.666299	0.18664	13	4	4
YBEY	0.204816	0.186656	3	2	2
CD2BP2	0.599771	0.186891	26	11	11
HEBP2	0.641578	0.187378	17	8	8
SH3BGRL	0.613991	0.187476	15	9	9
PEX19	0.640367	0.187623	63	15	15
NFS1	0.0317947	0.187744	34	18	18
MRPS11	0.00736492	0.187971	6	5	5
NEU1	0.0816696	0.187975	9	8	8
NFU1	0.637621	0.187976	9	5	5
ZNF593	0.59213	0.187998	3	3	3
C6	0.124692	0.188012	2	2	2
HID1	0.104272	0.188176	2	2	2
EEA1	0.655477	0.188289	104	73	72
GTF2E1	0.147193	0.1883	23	12	12
SPAG7	0.637351	0.188427	23	9	9
PPP3R1	0.598404	0.188514	47	10	10
SRSF11	0.486097	0.188574	23	12	12
SELENON	0.00885865	0.188583	4	3	3
CERCAM	0.120373	0.189107	3	3	3
ZNF8	0.518992	0.189156	9	9	9
SPTY2D1	0.338062	0.189196	12	9	9
CASC3	0.667105	0.189447	28	19	19
TRMT6	0.186362	0.189532	37	22	22
MYBL2	0.337366	0.189593	26	22	22
APOE	0.539393	0.189684	7	6	3
PGRMC1	0.644564	0.189794	24	11	10
KHSRP	0.618428	0.189817	131	38	34
COPRS	0.679117	0.190016	4	3	3
TLE5	0.520057	0.190074	6	5	5
ARPP19	0.68295	0.19023	16	4	3
FBXW9	0.29561	0.190486	6	4	4
PKIG	0.705972	0.190492	3	2	2
METTL8	0.176333	0.190651	7	6	6
ZDHHC5	0.272299	0.191062	8	8	8
PLEKHB2	0.0826276	0.191558	2	2	2
WIPF2	0.595464	0.191674	8	7	7
MRPS16	0.0707327	0.191791	9	5	5
UPF3B	0.495278	0.191792	31	18	18
SYP	0.0576092	0.191864	4	3	3
MRPL30	0.0648636	0.191889	6	5	5
KIRREL1	0.571084	0.19205	5	5	5
HNRNPA3	0.0413867	0.192056	82	27	25
MRFAP1	0.625371	0.192083	11	3	2
ADAT3	0.158305	0.192293	11	8	8
CKAP4	0.572339	0.192427	62	34	33
IKBKG	0.610503	0.192534	24	19	19
RNF113A	0.630849	0.192555	18	13	13
TMEM192	0.125569	0.192897	10	7	7
RCN1	0.671773	0.193116	55	16	16
GPATCH8	0.517407	0.193129	49	38	38
LIMD2	0.118142	0.193199	2	2	2
SS18	0.581486	0.193381	12	2	2
MPHOSPH10	0.547897	0.193637	32	19	19
SELENOT	0.319127	0.1939	4	3	3
TMOD3	0.457012	0.193951	33	17	15
SNRPB2	0.136723	0.193984	24	6	4
NEXN	0.623214	0.19411	6	6	6
SEC61B	0.502337	0.194273	9	3	3
GATB	0.303143	0.19454	20	16	16
CLNS1A	0.535646	0.194813	50	10	10
LIPA	0.106956	0.194816	11	7	7
MGME1	0.039319	0.194916	22	18	18
CRELD2	0.552316	0.194919	10	6	6
RAB9A	0.0541695	0.194951	18	11	9
MED29	0.596854	0.195025	9	6	6
CAMK2D	0.228826	0.195038	17	12	8
CETN2	0.661594	0.195245	23	9	9
EEF1B2	0.619803	0.195284	105	18	15
EMD	0.478225	0.195548	24	10	10
ANXA11	0.165968	0.195641	34	21	21
RPL36A	0.186513	0.195845	15	6	6
VRK1	0.0566043	0.195878	39	20	20
EIF4EBP2	0.660604	0.195948	13	4	4
RRP9	0.0152677	0.195972	23	15	15
LRRFIP2	0.646385	0.196164	17	13	12
FEM1A	0.155084	0.196177	7	7	7
TOR1AIP2	0.170638	0.196195	31	20	19
RNF169	0.316877	0.196315	13	12	12
PEPD	0.0922566	0.196686	46	20	20
TCEAL4	0.640362	0.196709	24	10	10
NELFE	0.513348	0.196989	30	19	19
BCL7C	0.535145	0.197026	5	4	3
TUB	0.120429	0.19707	2	2	2
SRSF1	0.623917	0.197375	80	18	17
FLYWCH2	0.56985	0.197523	8	4	4
DNASE2	0.444639	0.197694	6	4	4
PEX11B	0.0643129	0.197726	8	6	6
ERICH5	0.637038	0.197973	15	12	12
LCOR	0.43844	0.198265	6	6	6
ZRANB2	0.612666	0.198691	34	17	17
ECI2	0.0221698	0.198752	36	15	15
ACY1	0.0698262	0.198805	11	11	11
PYCR2	0.00573032	0.198829	27	12	11
HMGA2	0.393583	0.1991	9	6	6
HMGN4	0.531741	0.199105	7	4	4
WBP4	0.613168	0.199185	15	10	10
UQCRFS1	0.110836	0.199209	14	10	10
ATP6V1F	0.42313	0.199322	21	5	5
NUP50	0.307567	0.19961	42	25	25
TBCA	0.624952	0.19962	27	12	12
MAX	0.678296	0.200007	10	7	7
ENPP4	0.491083	0.200008	12	8	8
ELOA	0.279665	0.200367	36	26	26
SHMT2	0.0325572	0.200583	116	33	31
ZC3H4	0.639113	0.20071	36	28	28
CDV3	0.654986	0.200999	34	14	14
MRPL39	0.0343257	0.201026	28	16	16
CDC42EP3	0.612252	0.201046	2	2	2
GTF3C6	0.49608	0.201205	3	2	2
SLC7A3	0.176939	0.201238	3	3	3
SPIN4	0.112304	0.201485	5	5	4
TMA7	0.613404	0.201726	7	3	3
NDEL1	0.536605	0.201919	15	13	9
PHPT1	0.265018	0.20225	26	9	9
MRPS23	0.0147442	0.20256	16	11	11
STX7	0.588161	0.202782	17	9	9
AKT1S1	0.57659	0.202885	9	5	5
MRPS14	0.0598196	0.20326	6	3	3
SDF2L1	0.179595	0.203342	23	9	9
NDUFAF6	0.033223	0.20336	5	3	3
TFAM	0.583788	0.203473	31	13	13
EFNB3	0.608531	0.203558	3	3	3
ATP5PF	0.67152	0.203892	10	3	3
C11orf54	0.193511	0.204227	19	9	9
HNRNPD	0.235741	0.204597	74	23	21
POLR2M	0.597467	0.204838	16	15	15
PFDN2	0.609262	0.205021	21	8	8
JPT1	0.652198	0.205037	16	8	8
CENPQ	0.27844	0.205436	12	10	10
MSRB3	0.610766	0.205797	3	3	3
C8orf33	0.14994	0.20606	13	7	7
SPCS1	0.490148	0.206282	7	2	2
HSPB1	0.364362	0.206288	20	12	12
CHCHD2	0.656549	0.206539	2	2	2
INO80	0.0234587	0.206676	21	20	20
ZNF668	0.165109	0.206828	6	5	5
ZNF431	0.255692	0.207137	6	5	2
RETREG2	0.0158118	0.20729	5	4	4
DCTPP1	0.524678	0.207486	37	14	14
CHMP5	0.606896	0.208035	24	5	5
ATP5MPL	0.120044	0.208039	7	2	2
ZNF414	0.0155746	0.208377	3	2	2
TIMM8B	0.50649	0.20875	11	5	5
SCAF11	0.617318	0.208959	40	32	32
IAH1	0.114565	0.20897	12	7	7
CALD1	0.652659	0.208991	38	23	23
FAM210B	0.00576542	0.209183	3	3	3
CDC42EP1	0.307225	0.209294	15	11	11
EMB	0.325023	0.209829	5	4	4
RAD1	0.338482	0.209901	9	7	7
NAF1	0.373197	0.21003	5	4	4
FTH1	0.168486	0.210181	14	8	8
SNAP29	0.614177	0.210501	23	14	14
USF2	0.514772	0.210572	11	8	5
ZNF184	0.351775	0.210673	3	3	3
SLC16A1	0.0391568	0.210704	22	7	7
STT3B	0.0767749	0.21085	30	19	17
TYMP	0.29017	0.210864	3	2	2
SCML1	0.11165	0.211064	3	3	3
GAS2L3	0.250818	0.211196	6	6	6
DBI	0.659204	0.211272	35	4	4
CNBP	0.471689	0.211354	25	9	9
BTN2A1	0.181478	0.211359	16	13	13
RNPS1	0.536696	0.211633	27	5	5
SMARCC1	0.0176157	0.211692	79	42	32
CCDC58	0.343919	0.21204	11	6	6
UQCC3	0.0771033	0.212219	2	2	2
EGFL7	0.0144769	0.212282	3	3	3
RETREG1	0.0268387	0.212308	3	3	3
ORC1	0.165761	0.212419	11	9	9
CLTA	0.661249	0.212505	16	8	8
DNAJC5	0.57382	0.21268	9	5	5
BID	0.547193	0.212694	18	9	9
FAM136A	0.493826	0.212919	22	9	9
POM121C	0.154089	0.213135	15	14	2
CTBP2	0.371415	0.213159	27	14	11
ZNF771	0.305658	0.213198	3	3	3
DAPK3	0.17848	0.213466	13	10	10
SMARCD1	0.0872766	0.213653	28	21	17
LGALS3BP	0.0351178	0.214275	2	2	2
SPA17	0.644814	0.214661	6	6	6
RPS25	0.363106	0.215113	20	6	6
AFTPH	0.487498	0.21512	22	18	18
CNPY3	0.485173	0.215139	9	8	8
DNAJA3	0.00970125	0.215216	32	17	17
RNASEH1	0.176588	0.215309	6	5	5
CLEC16A	0.107605	0.215526	10	9	9
C15orf40	0.577427	0.215591	4	4	4
COX5A	0.54177	0.216189	25	7	7
USP53	0.307115	0.21633	13	12	12
FDX1	0.582285	0.216681	6	4	4
UBE2A	0.492813	0.216735	18	4	3
DYNLRB1	0.156699	0.216763	14	7	7
PPA1	0.1205	0.217037	87	22	21
SAMD11	0.387666	0.217174	2	2	2
ASF1A	0.021115	0.21734	10	6	5
FAM32A	0.546874	0.217407	5	4	4
PPP3CA	0.131989	0.217429	27	17	10
C9orf78	0.62067	0.217451	43	17	17
RAB3A	0.344822	0.217715	5	4	2
HADH	0.00563606	0.217796	49	15	15
CADM4	0.419508	0.217844	5	4	4
EPB41L3	0.131025	0.217914	61	35	27
TIMM44	0.279508	0.218007	41	25	25
ZC3H18	0.559449	0.218105	43	27	27
RPS19	0.184535	0.218256	45	9	9
VGLL4	0.630072	0.218339	8	7	7
SNRPC	0.438522	0.218398	6	2	2
ZNF691	0.60983	0.218426	9	8	8
UROS	0.0178248	0.218487	6	6	6
RAET1L	0.0510367	0.21903	9	3	3
HABP4	0.605616	0.219445	10	7	6
ATOX1	0.600153	0.219556	26	3	3
PGRMC2	0.494177	0.21956	20	8	7
NSUN3	0.0786136	0.219749	4	4	4
CUTA	0.516216	0.219924	21	6	6
FASTKD3	0.177467	0.219955	10	9	9
MYCBP	0.59374	0.220066	14	7	7
RNFT1	0.395325	0.22012	2	2	2
MRPS35	0.0164172	0.220182	19	9	9
BLOC1S5	0.543223	0.220374	10	7	7
DDRGK1	0.59081	0.220423	19	11	11
STIP1	0.482543	0.220444	181	45	45
VHL	0.182982	0.22124	2	2	2
ZNF614	0.0876502	0.221344	3	3	2
CHCHD5	0.405318	0.222046	6	5	5
SH3GL1	0.535251	0.222096	38	16	12
PFDN1	0.495434	0.222339	22	7	7
TSN	0.196152	0.22293	67	14	14
EIF4B	0.604119	0.223274	58	24	24
CREB5	0.438442	0.223346	13	9	7
SMAP1	0.0295031	0.223366	11	8	6
FCGRT	0.0479658	0.223369	2	2	2
MRPL40	0.257451	0.22337	11	8	8
ZMAT2	0.418269	0.22367	15	6	6
FAM107B	0.620023	0.223691	12	8	8
UBAP2L	0.597786	0.223838	78	28	28
CALU	0.655699	0.223849	128	17	17
C1orf198	0.521065	0.223863	13	11	10
MRPS18A	0.0070697	0.224133	9	8	8
PDLIM1	0.53108	0.224332	39	16	16
GPBP1	0.534392	0.224363	13	12	12
CENPN	0.0478039	0.224392	5	4	4
PEX14	0.539079	0.224617	17	11	11
SLC20A2	0.738933	0.224723	4	4	4
BET1	0.427322	0.224736	4	2	2
HMGB1	0.582728	0.224789	74	16	14
ACAT1	0.0550625	0.225004	64	24	24
BCLAF1	0.512375	0.225021	71	34	33
FOXA1	0.239506	0.225105	3	2	2
PPT1	0.0372139	0.225546	16	11	11
SNCA	0.640338	0.225886	9	6	4
PPOX	0.114006	0.226366	16	15	15
TIMMDC1	0.010175	0.22659	18	12	12
MEAF6	0.490659	0.226662	12	6	6
PEX3	0.00910532	0.226946	19	13	13
DRAP1	0.574824	0.227513	22	8	8
CCDC124	0.598263	0.227563	38	16	16
CMPK1	0.342968	0.227592	27	14	14
CISD2	0.266581	0.22761	13	6	6
MORF4L2	0.219048	0.227679	25	15	12
HDGFL3	0.549958	0.22776	16	8	6
TIPIN	0.550203	0.227812	15	10	10
CCDC12	0.622511	0.227857	10	8	8
SCARF2	0.525456	0.227886	7	6	6
PODXL	0.617559	0.228348	14	8	8
MRPL48	0.000545455	0.229006	13	6	6
CHMP4A	0.619419	0.229245	13	8	8
D2HGDH	0.0151986	0.230221	7	6	6
SUV39H2	0.0076893	0.230368	7	6	6
PPM1G	0.475226	0.230538	74	28	28
CLSTN1	0.0688878	0.230783	5	5	5
MTDH	0.506374	0.230854	48	26	26
CHCHD10	0.629674	0.230873	4	2	2
TCEAL9	0.495924	0.23104	2	2	2
PYM1	0.611158	0.231139	14	10	10
GLA	0.00937898	0.231481	34	15	15
ISCA1	0.0103594	0.231481	7	5	5
SELENOS	0.47485	0.231697	8	5	5
CRELD1	0.0713218	0.231754	9	9	9
ATF6	0.0102763	0.231808	9	9	8
NIPSNAP1	0.0701371	0.231834	28	13	11
NDUFAF8	0.265444	0.231939	2	2	2
TAF9B	0.367825	0.232106	7	5	3
MRPS18C	0.0802433	0.232107	6	3	3
KHDRBS1	0.283367	0.232232	74	15	14
TRAF4	0.00173216	0.232904	7	6	6
CFDP1	0.617202	0.232964	24	13	13
PFDN6	0.569452	0.233322	14	7	7
MRPL46	0.0838864	0.23334	21	11	11
TPP1	0.0449728	0.233631	15	10	10
REEP5	0.0275545	0.233674	6	5	5
STX12	0.550447	0.233738	30	11	11
ACO2	0.0150867	0.233777	82	35	35
CBX5	0.214032	0.234075	35	13	12
POLR1D	0.261675	0.234156	12	6	6
LRRFIP1	0.61064	0.234376	47	31	30
KHDRBS3	0.197901	0.234548	21	10	9
SF3B2	0.540715	0.234568	121	38	38
UBL5	0.265289	0.234763	12	5	5
CCPG1	0.0019041	0.235042	12	10	10
PABPC4L	0.119733	0.235053	3	3	2
IMMT	0.0158509	0.235167	92	40	40
MRRF	0.330454	0.235648	12	8	8
RRBP1	0.329091	0.235665	143	90	89
TMEM9B	0.24984	0.236052	4	4	3
GORASP1	0.281015	0.236053	5	3	3
VEZF1	0.266694	0.236098	17	8	6
ATP1A1	0.0750827	0.236198	127	53	31
SET	0.544301	0.236391	137	16	16
CIAPIN1	0.417744	0.236409	38	20	20
TRIAP1	0.593459	0.236571	8	4	4
DDX50	0.0693859	0.236599	50	31	26
SRBD1	0.214895	0.236761	51	37	36
PHACTR4	0.565489	0.237213	31	19	19
DDT	0.114716	0.237232	22	7	7
ELF1	0.205829	0.237401	6	6	5
RAB8A	0.328145	0.237528	26	11	6
ATP5F1D	0.458885	0.237667	20	5	5
CHERP	0.126947	0.237954	52	26	26
SREBF1	0.0728054	0.238211	3	2	2
TEX9	0.0952248	0.238328	4	4	4
MRPL54	0.294548	0.238624	6	4	4
BUD13	0.51599	0.239047	16	13	13
CRTC1	0.527847	0.239654	11	7	7
FAM83B	0.23559	0.239769	3	3	3
H2AFZ	0.0863636	0.240297	164	7	5
PCNP	0.484941	0.240333	24	10	10
SYF2	0.58829	0.240404	9	7	7
BARHL2	0.220753	0.240886	2	2	2
ZNF460	0.114887	0.24127	6	4	3
ACADSB	0.027934	0.241329	22	17	17
SP3	0.245746	0.243277	9	7	6
FBXL15	0.0178357	0.243372	6	6	6
CCDC86	0.506533	0.243392	30	17	17
GNG5	0.0805271	0.243439	5	4	4
MYL6B	0.587735	0.244144	19	10	8
KLHL17	0.119219	0.244234	3	3	3
OGFR	0.241744	0.244639	28	21	21
TK2	0.0504245	0.245296	3	2	2
MEA1	0.62666	0.245299	4	3	3
C19orf53	0.3218	0.245449	11	6	6
SH3PXD2A	0.169089	0.245466	13	12	10
SPIN1	0.114303	0.245497	19	12	8
C2orf68	0.391646	0.24605	2	2	2
MMTAG2	0.295662	0.246201	19	14	14
VAPB	0.30476	0.246534	28	9	8
PTMS	0.627658	0.246696	10	5	5
PSMD9	0.508726	0.247063	22	10	10
NDUFS4	0.371003	0.247083	11	6	6
PDIA4	0.0362548	0.247433	113	43	42
AKAP12	0.596466	0.247434	120	74	74
MYL6	0.543876	0.247575	45	11	9
SDHAF4	0.568102	0.247721	4	3	3
PABPC1	0.145298	0.247982	131	37	23
PINX1	0.519795	0.248134	14	11	11
BSG	0.339111	0.248209	38	11	11
CERS1	0.323716	0.24823	5	4	4
DCAF1	0.000105377	0.248823	59	42	42
MCFD2	0.60194	0.24888	24	4	4
ZFAND6	0.398824	0.249187	8	6	5
NOP10	0.167366	0.249741	11	3	3
BOD1L1	0.593087	0.250008	103	82	81
ZC3H15	0.303552	0.250526	39	25	25
ARFIP1	0.313769	0.250528	25	17	16
TLE1	0.267575	0.251394	31	21	5
SOD2	0.048266	0.251502	27	11	11
ESF1	0.141809	0.252158	44	30	30
MRPS28	0.0455543	0.25236	20	11	11
CAPRIN1	0.535994	0.252444	42	16	16
TCOF1	0.521669	0.25294	90	48	48
TMCC3	0.279957	0.253452	3	3	3
LAMTOR1	0.158754	0.253489	16	8	8
BTF3	0.229786	0.253572	62	11	9
SNRNP27	0.325628	0.253719	9	5	5
NOP16	0.319135	0.253875	21	6	6
RPL6	0.180416	0.254306	60	21	21
SSNA1	0.543473	0.255065	9	7	7
PKMYT1	0.0180219	0.255287	10	10	10
CEBPG	0.517277	0.255613	4	2	2
PRKCSH	0.475221	0.256025	62	17	17
TBC1D12	0.432533	0.256142	2	2	2
LAMTOR3	0.0726102	0.257035	7	5	5
NUP35	0.0360597	0.257461	13	9	9
HIST1H1A	0.522565	0.258061	41	10	2
FHOD3	0.00388863	0.258085	14	14	14
KNOP1	0.161346	0.25814	30	18	18
PRELID1	0.012134	0.258633	11	8	8
NOLC1	0.458502	0.258779	51	23	23
PPP2R1A	0.103735	0.258876	114	32	23
USP36	0.0662374	0.259128	39	33	33
RWDD3	0.124439	0.25925	2	2	2
CUSTOS	0.539497	0.259922	10	7	7
PET100	0.090402	0.260245	3	2	2
PMPCB	0.121486	0.260381	35	18	17
ATP5IF1	0.601094	0.260396	18	8	8
PRRC2C	0.533743	0.26044	131	79	76
ITFG2	0.310914	0.260874	10	9	9
HMGN2	0.470651	0.261319	14	4	4
BTF3L4	0.563419	0.261399	23	6	4
PAFAH1B2	0.405649	0.262132	34	6	6
C1orf131	0.369999	0.262709	17	11	11
HMGN3	0.328081	0.262936	6	6	6
UPF3A	0.255918	0.263007	2	2	2
BACH2	0.0795238	0.264031	2	2	2
FRMD5	0.253642	0.264165	3	3	3
TIMM8A	0.453396	0.264184	13	4	4
AK4	0.00291704	0.264262	14	10	10
RPL8	0.140035	0.264299	49	19	19
SREK1IP1	0.392979	0.264487	5	4	4
RANBP1	0.389072	0.2646	57	12	11
PDCD7	0.196153	0.264773	14	11	11
FXN	0.534772	0.265305	11	5	5
CDK14	0.0132021	0.265371	4	2	2
VAMP8	0.513584	0.26554	4	4	4
FAM219A	0.452256	0.266044	5	4	4
TM7SF3	0.0476901	0.26622	3	3	3
SMPDL3A	0.166958	0.266568	2	2	2
PAG1	0.558783	0.267059	12	11	11
RPS15	0.20348	0.267545	46	6	6
SLIRP	0.127897	0.267613	17	8	8
ANP32A	0.542829	0.267747	75	15	11
TNFRSF10B	0.508713	0.267881	8	6	6
NFYA	0.552819	0.268296	8	2	2
ECHS1	0.0186442	0.268375	42	19	19
SUMO1	0.430507	0.268401	8	3	3
GRHL1	0.155182	0.268425	3	3	3
RCC1	0.144124	0.268539	81	21	21
SLC38A1	0.0192971	0.268708	7	4	4
MTURN	0.548629	0.26968	2	2	2
HEXIM1	0.570348	0.269696	17	8	7
GLRX5	0.310054	0.269748	9	5	5
TPD52	0.563242	0.270112	12	6	6
ATF2	0.587456	0.270129	18	13	9
MRPL55	0.0305586	0.270672	7	6	6
DDB2	0.151346	0.27089	13	9	9
NOL12	0.242629	0.271275	9	5	4
PITHD1	0.0568243	0.271503	16	9	9
EWSR1	0.45556	0.271986	35	8	8
STMN1	0.602471	0.272106	39	10	9
DMWD	0.0667176	0.272269	7	7	7
ETHE1	0.0509213	0.273098	9	8	8
HMGN1	0.493172	0.275247	16	6	6
SDF4	0.482511	0.275549	34	17	17
GAL	0.454802	0.275695	2	2	2
UQCRQ	0.030763	0.276534	12	5	5
ENOX1	0.365656	0.277295	5	4	2
ALYREF	0.397909	0.277355	73	8	8
CPE	0.125227	0.277631	10	9	9
SLC9A3R2	0.441917	0.278043	17	15	15
ENY2	0.535108	0.278219	6	3	3
CCDC9	0.538858	0.279207	15	11	11
KIAA1191	0.401287	0.27952	12	10	10
WAC	0.375011	0.280342	11	11	11
CARHSP1	0.366766	0.280617	12	6	6
PPP1R11	0.511958	0.280984	6	3	3
BLOC1S4	0.272591	0.281997	7	5	5
BOLA1	0.401981	0.282473	8	6	6
SAFB	0.235569	0.283059	80	41	25
SERBP1	0.554798	0.283407	106	20	20
ST5	0.353726	0.284926	2	2	2
PLIN3	0.421386	0.284945	47	19	19
NUCB1	0.556465	0.285293	49	28	28
ZNF616	0.12064	0.285338	7	7	3
JOSD1	0.0121548	0.285369	3	2	2
COX6A1	0.299976	0.285553	7	2	2
MRPL42	0.300042	0.285555	4	2	2
ESCO1	0.213127	0.286533	13	13	13
C9orf16	0.462538	0.286635	2	2	2
SMAP	0.594371	0.286661	26	6	6
CHCHD3	0.249536	0.28689	17	15	15
HEBP1	0.0128532	0.287758	16	11	11
TMA16	0.247638	0.288635	10	8	8
ZNF830	0.475088	0.289024	14	12	12
SYDE2	0.176168	0.289327	3	3	3
HNRNPLL	0.231623	0.28982	26	19	18
SLC35A3	0.249671	0.290401	3	2	2
NDUFA7	0.413556	0.290502	8	7	7
BCKDK	0.00140782	0.290502	11	8	8
ZNF711	0.000143066	0.290714	14	13	10
SECISBP2	0.29548	0.290884	21	17	17
DNAJC8	0.386395	0.291373	38	15	15
TRIR	0.530968	0.291786	9	5	5
IQCC	0.286675	0.29226	3	3	3
MKI67	0.155376	0.292645	230	146	146
ADNP2	0.100396	0.29286	13	12	12
UTP3	0.0859065	0.294042	13	10	10
PTGS2	0.0274104	0.294248	2	2	2
CSTF2T	0.345799	0.295012	33	16	7
RPLP2	0.555722	0.295084	57	8	6
SOX4	0.492065	0.295924	7	4	2
SARNP	0.513463	0.296552	20	9	9
CST3	0.00283947	0.297005	9	7	7
RAB8B	0.446883	0.297645	16	10	5
IGFBP2	0.37417	0.298492	10	7	7
RBFA	0.148549	0.298715	6	6	6
RTN1	0.167317	0.299447	20	16	15
NDUFAF2	0.468618	0.299693	19	12	12
TPM4	0.539688	0.300541	46	16	4
UCHL3	0.301898	0.301104	91	12	12
CMC2	0.279246	0.301532	8	4	4
GPATCH11	0.369393	0.302658	9	8	8
HIST1H1D	0.278766	0.302834	86	19	3
PPP1R14A	0.194039	0.303576	4	2	2
INO80C	0.141333	0.30406	7	6	6
ELOC	0.263418	0.304985	19	8	8
DNAJB6	0.307431	0.304989	19	11	10
CLTB	0.514793	0.306248	16	9	9
CCDC97	0.312523	0.30728	14	10	10
PPP1R1A	0.554454	0.307435	2	2	2
MSRA	0.0429362	0.307641	6	4	4
SPARC	0.442497	0.309325	6	5	5
NPTN	0.296679	0.309418	16	8	8
FAM192A	0.514414	0.309825	12	10	10
MARCKSL1	0.519495	0.310435	18	9	8
CCDC50	0.49635	0.31049	13	9	9
PPP1R35	0.3653	0.311938	4	4	4
VAMP4	0.4965	0.311952	5	3	3
CDC42EP2	0.441276	0.312485	9	5	5
MALSU1	0.000194229	0.312966	8	5	5
PRDX4	0.20143	0.31311	45	16	13
MAP9	0.338461	0.313785	22	16	16
COA6	0.436486	0.314368	7	4	4
RRP15	0.451415	0.315246	21	12	12
LEO1	0.386188	0.315441	24	16	16
SVIP	0.483768	0.315777	2	2	2
HMGB3	0.423772	0.31591	26	10	10
TMEM160	0.0715733	0.316443	3	3	3
GRPEL1	0.00647489	0.317124	27	14	14
INTS12	0.0896605	0.318044	10	9	9
GPALPP1	0.53372	0.318321	12	9	9
UQCRH	0.513645	0.318885	20	5	5
FAM83G	0.047983	0.319118	3	3	3
SLC7A11	0.0113878	0.319747	4	3	3
MAPK12	0.166199	0.322182	7	7	7
MED17	0.316414	0.322457	26	20	20
UBQLN1	0.455186	0.323047	69	12	6
FSTL1	0.391204	0.323917	19	10	10
NACAD	0.231088	0.32398	4	4	4
TMEM183B	0.0521379	0.323997	4	2	2
TSPAN6	0.316007	0.324605	14	7	7
CRISPLD1	0.00367923	0.324651	3	3	3
WBP1L	0.471288	0.325426	2	2	2
MAP7D3	0.341588	0.326137	45	30	30
ZCCHC17	0.000321113	0.326411	7	6	6
PROSER3	0.384027	0.326448	3	3	3
SRRM2	0.310534	0.327925	117	65	65
INIP	0.405171	0.328784	5	3	3
MBD2	0.320848	0.329866	10	8	7
SRSF5	0.40484	0.330082	27	8	7
NPTX1	0.121282	0.330903	3	3	3
CD3EAP	0.348256	0.331091	14	9	9
ZBTB24	0.0212441	0.332301	2	2	2
ARG2	0.030447	0.333317	14	9	9
FAM241A	0.118002	0.333971	5	4	4
RP9	0.25156	0.335829	6	4	4
NUCKS1	0.501085	0.335909	37	13	13
CHMP4B	0.471655	0.336061	34	14	13
DCAF16	0.156199	0.33722	4	4	4
SAP30BP	0.312434	0.339878	19	13	13
UBE2L3	0.282641	0.341432	39	8	8
RPS21	0.377463	0.342233	19	4	4
NFYB	0.395571	0.343891	3	3	3
BASP1	0.486266	0.34418	20	14	14
SGF29	0.157975	0.34757	14	10	10
CTTN	0.432051	0.35053	47	24	24
RCOR1	0.351078	0.352485	25	16	12
MRPL50	0.200853	0.353166	15	8	8
ARSK	0.0100597	0.35504	6	5	5
CABLES2	0.154239	0.356886	2	2	2
CREB1	0.43087	0.358962	6	5	3
FKBP1A	0.198474	0.358992	26	7	7
HNRNPAB	0.12268	0.359214	80	20	19
TMEM256	0.244834	0.35957	5	2	2
FTL	0.0006468	0.360787	9	4	4
SCAMP4	0.187305	0.362837	5	4	4
MARCKS	0.455805	0.36299	33	13	12
CHMP4C	0.363127	0.367788	6	5	4
NUCB2	0.455135	0.368223	53	21	21
CAST	0.481347	0.368227	49	27	27
APOC1	0.464733	0.36922	3	3	3
CNPY2	0.366268	0.369524	24	11	11
SMOC1	0.0887518	0.369708	5	5	5
HEG1	0.276321	0.37187	2	2	2
CTSB	0.185127	0.372547	12	7	7
TTYH3	0.123424	0.373379	4	4	4
MAP4	0.368313	0.373426	168	53	53
ART5	0.287974	0.375872	2	2	2
NRBF2	0.347402	0.376151	9	9	9
FKBP3	0.309164	0.376211	58	11	11
STARD3	0.126607	0.376969	4	4	4
COA4	0.405738	0.378321	11	5	5
PLGRKT	0.266499	0.378655	4	3	3
SMNDC1	0.362463	0.378756	16	9	9
SH3RF1	0.333329	0.381496	7	6	5
CHCHD6	0.252143	0.384981	11	10	10
NDUFAB1	0.308667	0.385482	25	3	3
TMUB1	0.243458	0.386179	3	3	3
MCAM	0.154418	0.386439	16	13	13
HOXB9	0.00309318	0.386497	12	10	8
PDAP1	0.384748	0.388853	25	11	11
GAP43	0.404745	0.389429	5	5	5
RSRC2	0.409489	0.390343	18	11	11
TTC1	0.413563	0.390463	33	18	18
LAMTOR5	0.461737	0.391007	14	4	4
RBBP4	0.217215	0.391144	81	23	16
KLF5	0.25185	0.392144	3	2	2
IFRD1	0.000615896	0.39229	17	12	12
PLEKHA3	0.0036895	0.3953	6	6	6
MEIS2	0.32732	0.39548	8	7	2
LENG9	0.164871	0.400182	6	5	5
PPP3CB	0.284039	0.401017	15	12	5
FAM122B	0.408197	0.404146	9	5	5
BOD1	0.431864	0.404558	10	7	6
CCSMST1	0.248124	0.409183	6	4	4
TAF15	0.292566	0.410442	47	12	10
COX11	0.227777	0.416994	7	6	6
PPT2	0.196707	0.417358	8	4	4
TIMP2	0.00277615	0.426664	2	2	2
MCRIP1	0.355046	0.426893	12	6	6
EVL	0.133895	0.430907	5	3	3
MYO10	6.91279e-07	0.433202	11	10	10
NRIP1	0.345594	0.433851	2	2	2
OPA3	0.24149	0.434559	7	5	5
CBX1	0.23064	0.436012	54	16	15
FUS	0.306748	0.437246	85	12	10
CADM1	0.373512	0.438051	21	10	10
MNT	0.118561	0.439657	3	2	2
B2M	0.0408286	0.440416	7	3	3
TMOD2	0.0406016	0.441776	15	10	9
SLC1A3	0.12167	0.4434	5	5	4
SLC45A4	0.210186	0.44424	2	2	2
HIVEP1	0.236223	0.449849	3	3	3
RPAIN	0.0989347	0.450441	2	2	2
RAB11A	0.195924	0.453422	54	19	2
CDKN1A	0.0408445	0.458063	3	2	2
EN2	0.329485	0.459727	4	4	4
MRPL43	0.0819819	0.460641	9	7	7
DLST	0.04036	0.461191	20	12	12
HIST2H2AB	0.0473202	0.468002	69	9	3
KDELR2	0.402434	0.469824	6	4	2
MAZ	0.228814	0.47069	21	9	7
TPD52L1	0.349058	0.47499	12	7	7
NDUFA6	0.0332789	0.475346	6	4	4
RBM38	0.226855	0.488392	5	4	4
ASAH1	0.000608293	0.491845	15	11	11
NGRN	0.196682	0.49493	17	14	14
HMGN5	0.306849	0.496724	45	19	19
TPD52L2	0.350175	0.506471	19	11	11
C1orf174	0.240256	0.509247	3	3	3
FAM162A	0.221185	0.517803	13	5	5
APLF	0.187569	0.519204	2	2	2
RPS27	0.148922	0.521369	20	4	2
KDM6B	0.000895621	0.52163	5	4	3
KIAA1143	0.250939	0.528404	18	11	11
DACH1	0.237104	0.530576	22	16	14
JUND	0.223734	0.534813	3	3	3
EDIL3	0.000784186	0.551571	2	2	2
COX17	0.216482	0.555076	6	2	2
HMGB2	0.266309	0.557107	38	10	8
SOX2	0.162208	0.574195	4	3	3
LGMN	0.00257588	0.57447	14	11	11
LMTK2	0.0478269	0.57698	9	9	9
CLN5	0.00122882	0.597783	16	10	10
COL5A1	0.000143651	0.600982	2	2	2
CHCHD4	0.295734	0.607655	11	6	6
MLF1	0.0255608	0.613425	3	3	3
STARD4	5.17224e-07	0.629616	5	5	5
FOXP2	0.146186	0.655229	2	2	2
WDR20	0.10557	0.671895	6	6	6
MDK	0.0044998	0.721071	4	4	4
PVR	0.217939	0.743328	5	4	4
CWC15	0.293994	0.758026	14	8	8
PIMREG	0.0882696	0.777114	3	3	3
JUN	0.0211167	0.792379	11	6	6
RPL26L1	0.111802	0.824265	18	8	2
NR2F1	0.000141683	0.89263	14	8	2
NR4A1	0.00246363	1.10829	2	2	2
ATF3	0.000717329	1.45414	2	2	2
ADCK2			2	2	2
AKIRIN1			3	3	2
ALDH1L1			7	6	2
ANTXR2			2	2	2
ATP13A2			2	2	2
BEND7			2	2	2
C8B			2	2	2
CD58			3	2	2
CDKL5			4	4	2
DSC1			2	2	2
E2F7			2	2	2
FAM117A			2	2	2
FDX2			3	2	2
FGFR1			4	4	2
GMIP			4	4	4
HLA-E			5	5	2
HOXD8			2	2	2
KCNB2			2	2	2
MIIP			4	4	4
MINDY1			3	3	2
MPLKIP			2	2	2
NRGN			3	2	2
NRP2			3	3	3
PLEKHG1			2	2	2
PLSCR3			2	2	2
PPP4R4			3	3	3
R3HDM2			2	2	2
STRADB			2	2	2
TGFBR2			2	2	2
TIGD1			2	2	2
TLNRD1			2	2	2
TMEM163			2	2	2
TMEM231			2	2	2
TRMT10B			2	2	2
UMAD1			3	2	2
ZBTB5			2	2	2
ZNF410			2	2	2
ZNF76			7	6	3
ZNF79			2	2	2

### Sheet: Table 7 Characterisation-BTK
	Compound	max. BTK degradation (%)	Absolute DC50 BTK-Degradation (µM)	DC50 BTK-Degradation (µM)	Abs GI50 [uM]	GI50 [uM]	Max dose w/ Gating Viability >25%	Avg #single cells at that dose	V/D [GI50 Viability / DC50 Degradation]	IC50 DCAF1 TR-FRET (µM)	IC50 Alpha DCAF1 TR-FRET (µM)	Kd DCAF1 SPR (µM)	IC50 BTK enzymatic inhibition (µM)	IC50 BTK target engagement (µM)	IC50 BTK target engagement + 50ug/mL Digitonin (µM)
	DBT-3	0.45	n/a	0.3249	4.883	4.322	1.16	20713	13.3026	0.187 ± 0.093 (5)	0.04 ± 0.015 (2)	0.046	0.167	2.402	0.918
	DBT-4	0.47	n/a	0.369	2.163	2.153	1.16	21335	5.83469	0.118 ± 0.053 (10)	0.037 ± 0.02 (2)	0.017	0.108	n/a	n/a
	DBt-5	100	0.05	0.05	4.121	4.236	5.39	7683	84.72	0.023 ± 0.005 (5)	0.282 ± 0.084 (3)	0.054	0.062	0.392	0.218
	DBt-6	45	n/a	1.906	5.381	5.293	5.39	6887	2.77702	0.056 ± 0.037 (10)	0.07 ± 0.022 (3)	0.024	0.51	3.97	2.35
	DBt-8	79	1.108	0.8561	5.048	5.038	5.39	6430	5.88483	0.778 ± 0.229 (5)	0.032 ± 0.004 (2)	6.49	0.927	4.25	5.41
	DBt-10	94	0.1493	0.1369	n/a	>25	25	14197	182.615	0.134 ± 0.068 (6)	0.082 ± 0.039 (2)	0.112	0.044	1.68	0.044
	CDa-1	0.97	<0.0025	<0.0025	9.882	5.312	5.39	6225	2124.8
	DDa-1	0.72	0.1456	0.0913	1.195	1.2	1.16	10145	13.1435
	19	0	n/a	>25	n/a	>25	25	15239	1
	18	0.19	n/a	7.885	9.536	7.562	25	5843	0.959036
	17	0.17	n/a	>25	6.817	6.748	5.39	9197	0.26992
	13	0	n/a	>25	5.22	5.044	1.16	15731	0.20176
